# Description of two novel *Corynebacterium* species isolated from human nasal passages and skin

**DOI:** 10.1101/2024.11.21.624533

**Authors:** Elena B. Popowitch, Tommy H. Tran, Isabel Fernandez Escapa, Eeshta Bhatt, Alp K. Sozat, Nashwa Ahmed, Clayton Deming, Ari Q. Roberts, NISC Comparative Sequencing Program, Julia A. Segre, Heidi H. Kong, Sean Conlan, Katherine P. Lemon, Matthew S. Kelly

## Abstract

Strains of two novel *Corynebacterium* species were cultured from samples of human nostrils and skin collected in the United States and Botswana. These strains demonstrated growth on Columbia Colistin-Nalidixic Acid agar with 5% sheep blood and in liquid media (brain heart infusion and tryptic soy broth) supplemented with Tween 80, a source of the fatty acid oleic acid. Cells were Gram-positive, non-spore-forming, non-motile bacilli that showed catalase but not oxidase activity. Major fatty acids in both of these species were 18:1 ω9c (oleic acid), 16:0 (palmitic acid), and 18:0 (stearic acid). Analysis of the 16S ribosomal RNA gene sequences identified these strains as belonging to the genus *Corynebacterium* (family Corynebacteriaceae). Whole-genome sequencing revealed that these strains formed distinct branches on a phylogenomic tree, with *C. tuberculostearicum* being the closest relative but with average nucleotide identities of < 95% relative to all previously described species. These results indicate that these strains represent novel species of *Corynebacterium*, for which we propose the names *Corynebacterium hallux* sp. nov., with the type strain CTNIH22^T^ (=ATCC TSD-435^T^=DSM 117774^T^), and *Corynebacterium nasorum* sp. nov., with the type strain KPL3804^T^ (=ATCC TSD-439^T^=DSM 117767^T^). We also describe the characteristics of two strains isolated from human nasal passages that are members of the recently named species *Corynebacterium yonathiae*.

**Repositories:** The sequencing files supporting the conclusions of this study are available in the Sequence Read Archive (PRJNA804245, PRJNA854648, PRJNA842433). The partial 16S ribosomal RNA gene sequences from PCR amplification and Sanger sequencing are available in GenBank for *Corynebacterium hallux* sp. nov. CTNIH22^T^ (accession number: PQ252679) and *Corynebacterium nasorum* sp. nov. KPL3804^T^ (accession number: PQ149068). The annotated genomic sequences for the strains characterized in this study have been deposited in GenBank with the following accession numbers: *C. hallux* sp. nov. CTNIH22^T^ (GCF_032821755.1), *C. nasorum* sp. nov. KPL3804^T^ (GCF_037908315.1), *C. nasorum* sp. nov. MSK185 (GCF_030229765.1), *C. yonathiae* KPL2619 (GCF_037908465.1), and *C. yonathiae* MSK136 (GCF_022288805.2).

## Supplemental Table 3 for "Description of two novel *Corynebacterium* species isolated from human nasal passages and skin" (part 1 of 3)

### Sheet: TableS3
module	genome_name	db_name	module_name	module_class	module_category	module_subcategory	module_definition	stepwise_module_completeness	stepwise_module_is_complete	pathwise_module_completeness	pathwise_module_is_complete	proportion_unique_enzymes_present	enzymes_unique_to_module	unique_enzymes_hit_counts	enzyme_hits_in_module	gene_caller_ids_in_module	warnings	pathwise_copy_number	stepwise_copy_number	per_step_copy_numbers
M00001	Cyo_KPL2619	Cyo_KPL2619	Glycolysis (Embden-Meyerhof pathway), glucose => pyruvate	Pathway modules	Carbohydrate metabolism	Central carbohydrate metabolism	(K00844,K12407,K00845,K25026,K00886,K08074,K00918) (K01810,K06859,K13810,K15916) (K00850,K16370,K21071,K00918) (K01623,K01624,K11645,K16305,K16306) K01803 ((K00134,K00150) K00927,K11389) (K01834,K15633,K15634,K15635) K01689 (K00873,K12406)	1	TRUE	1	TRUE	NA	No enzymes unique to module	NA	K00134,K00134,K00873,K00886,K00927,K01624,K01689,K01803,K01810,K01834,K21071,K25026	3.09171e+42	K00927 is present in multiple modules: M00001/M00002/M00003/M00308/M00552/M00165/M00166/M00611/M00612,K25026 is present in multiple modules: M00001/M00549/M00909,K00873 is present in multiple modules: M00001/M00002,K00886 is present in multiple modules: M00001/M00549,K01810 is present in multiple modules: M00001/M00004/M00892/M00909,K01689 is present in multiple modules: M00001/M00002/M00003/M00346,K01803 is present in multiple modules: M00001/M00002/M00003,K01624 is present in multiple modules: M00001/M00003/M00165/M00167/M00345/M00344/M00611/M00612,K01834 is present in multiple modules: M00001/M00002/M00003,K00134 is present in multiple modules: M00001/M00002/M00003/M00308/M00552/M00165/M00166/M00611/M00612,K21071 is present in multiple modules: M00001/M00345	1	1	2,1,1,1,1,1,1,1,1
M00002	Cyo_KPL2619	Cyo_KPL2619	Glycolysis, core module involving three-carbon compounds	Pathway modules	Carbohydrate metabolism	Central carbohydrate metabolism	K01803 ((K00134,K00150) K00927,K11389) (K01834,K15633,K15634,K15635) K01689 (K00873,K12406)	1	TRUE	1	TRUE	NA	No enzymes unique to module	NA	K00134,K00134,K00873,K00927,K01689,K01803,K01834	3.09171e+22	K00134 is present in multiple modules: M00001/M00002/M00003/M00308/M00552/M00165/M00166/M00611/M00612,K01689 is present in multiple modules: M00001/M00002/M00003/M00346,K01803 is present in multiple modules: M00001/M00002/M00003,K01834 is present in multiple modules: M00001/M00002/M00003,K00927 is present in multiple modules: M00001/M00002/M00003/M00308/M00552/M00165/M00166/M00611/M00612,K00873 is present in multiple modules: M00001/M00002	1	1	1,1,1,1,1
M00003	Cyo_KPL2619	Cyo_KPL2619	Gluconeogenesis, oxaloacetate => fructose-6P	Pathway modules	Carbohydrate metabolism	Central carbohydrate metabolism	(K01596,K01610) K01689 (K01834,K15633,K15634,K15635) K00927 (K00134,K00150) K01803 ((K01623,K01624,K11645) (K03841,K02446,K11532,K01086,K04041),K01622)	1	TRUE	1	TRUE	1	K01596	1	K00134,K00134,K00927,K01596,K01624,K01689,K01803,K01834,K02446	3.09171e+31	K00134 is present in multiple modules: M00001/M00002/M00003/M00308/M00552/M00165/M00166/M00611/M00612,K02446 is present in multiple modules: M00003/M00165/M00167/M00611/M00612,K01689 is present in multiple modules: M00001/M00002/M00003/M00346,K01803 is present in multiple modules: M00001/M00002/M00003,K01624 is present in multiple modules: M00001/M00003/M00165/M00167/M00345/M00344/M00611/M00612,K01834 is present in multiple modules: M00001/M00002/M00003,K00927 is present in multiple modules: M00001/M00002/M00003/M00308/M00552/M00165/M00166/M00611/M00612	1	1	1,1,1,1,2,1,1
M00307	Cyo_KPL2619	Cyo_KPL2619	Pyruvate oxidation, pyruvate => acetyl-CoA	Pathway modules	Carbohydrate metabolism	Central carbohydrate metabolism	((K00163,K00161+K00162)+K00627+K00382-K13997),K00169+K00170+K00171+(K00172,K00189),K03737	1	TRUE	1	TRUE	1	K00163,K00627	1,1	K00163,K00382,K00627	20348721857	K00382 is present in multiple modules: M00307/M00009/M00011/M00532/M00621/M00036/M00032	1	1	1
M00009	Cyo_KPL2619	Cyo_KPL2619	Citrate cycle (TCA cycle, Krebs cycle)	Pathway modules	Carbohydrate metabolism	Central carbohydrate metabolism	(K01647,K05942) (K01681,K01682) (K00031,K00030) ((K00164+K00658,K01616)+K00382,K00174+K00175-K00177-K00176) (K01902+K01903,K01899+K01900,K18118) (K00234+K00235+K00236+(K00237,K25801),K00239+K00240+K00241-(K00242,K18859,K18860),K00244+K00245+K00246-K00247) (K01676,K01679,K01677+K01678) (K00026,K00025,K00024,K00116)	1	TRUE	1	TRUE	NA	No enzymes unique to module	NA	K00024,K00031,K00116,K00239,K00240,K00241,K00382,K01616,K01647,K01647,K01679,K01681,K18118	1908,671,77,869,868,870,872,1636,1209,693,1170,277,1432	K00024 is present in multiple modules: M00009/M00011/M00012/M00740/M00168/M00173/M00374/M00620/M00346/M00614,K00031 is present in multiple modules: M00009/M00010/M00740/M00173/M00614,K00240 is present in multiple modules: M00009/M00011/M00173/M00376/M00374/M00149/M00613/M00614,K00241 is present in multiple modules: M00009/M00011/M00173/M00376/M00374/M00149/M00613/M00614,K01647 is present in multiple modules: M00009/M00010/M00012/M00740,K18118 is present in multiple modules: M00009/M00011,K00382 is present in multiple modules: M00307/M00009/M00011/M00532/M00621/M00036/M00032,K00239 is present in multiple modules: M00009/M00011/M00173/M00376/M00374/M00149/M00613/M00614,K00116 is present in multiple modules: M00009/M00011,K01679 is present in multiple modules: M00009/M00011/M00173/M00376/M00613/M00614,K01616 is present in multiple modules: M00009/M00011,K01681 is present in multiple modules: M00009/M00010/M00012/M00740/M00173/M00614	1	1	2,1,1,1,1,1,1,2
M00010	Cyo_KPL2619	Cyo_KPL2619	Citrate cycle, first carbon oxidation, oxaloacetate => 2-oxoglutarate	Pathway modules	Carbohydrate metabolism	Central carbohydrate metabolism	(K01647,K05942) (K01681,K01682) (K00031,K00030)	1	TRUE	1	TRUE	NA	No enzymes unique to module	NA	K00031,K01647,K01647,K01681	6711209693277	K01681 is present in multiple modules: M00009/M00010/M00012/M00740/M00173/M00614,K01647 is present in multiple modules: M00009/M00010/M00012/M00740,K00031 is present in multiple modules: M00009/M00010/M00740/M00173/M00614	1	1	2,1,1
M00011	Cyo_KPL2619	Cyo_KPL2619	Citrate cycle, second carbon oxidation, 2-oxoglutarate => oxaloacetate	Pathway modules	Carbohydrate metabolism	Central carbohydrate metabolism	((K00164+K00658,K01616)+K00382,K00174+K00175-K00177-K00176) (K01902+K01903,K01899+K01900,K18118) (K00234+K00235+K00236+(K00237,K25801),K00239+K00240+K00241-(K00242,K18859,K18860),K00244+K00245+K00246-K00247) (K01676,K01679,K01677+K01678) (K00026,K00025,K00024,K00116)	1	TRUE	1	TRUE	NA	No enzymes unique to module	NA	K00024,K00116,K00239,K00240,K00241,K00382,K01616,K01679,K18118	1908,77,869,868,870,872,1636,1170,1432	K00024 is present in multiple modules: M00009/M00011/M00012/M00740/M00168/M00173/M00374/M00620/M00346/M00614,K00240 is present in multiple modules: M00009/M00011/M00173/M00376/M00374/M00149/M00613/M00614,K00241 is present in multiple modules: M00009/M00011/M00173/M00376/M00374/M00149/M00613/M00614,K18118 is present in multiple modules: M00009/M00011,K00382 is present in multiple modules: M00307/M00009/M00011/M00532/M00621/M00036/M00032,K00239 is present in multiple modules: M00009/M00011/M00173/M00376/M00374/M00149/M00613/M00614,K00116 is present in multiple modules: M00009/M00011,K01616 is present in multiple modules: M00009/M00011,K01679 is present in multiple modules: M00009/M00011/M00173/M00376/M00613/M00614	1	1	1,1,1,1,2
M00004	Cyo_KPL2619	Cyo_KPL2619	Pentose phosphate pathway (Pentose phosphate cycle)	Pathway modules	Carbohydrate metabolism	Central carbohydrate metabolism	(K13937,((K00036,K19243) (K01057,K07404))) K00033 K01783 (K01807,K01808) K00615 ((K00616 (K01810,K06859,K15916)),K13810)	1	TRUE	1	TRUE	NA	No enzymes unique to module	NA	K00033,K00036,K00615,K00616,K01057,K01783,K01808,K01810	2.24303e+25	K00033 is present in multiple modules: M00004/M00006,K01057 is present in multiple modules: M00004/M00006/M00008,K01810 is present in multiple modules: M00001/M00004/M00892/M00909,K00616 is present in multiple modules: M00004/M00007,K01783 is present in multiple modules: M00004/M00007,K00615 is present in multiple modules: M00004/M00007/M00165/M00167/M00611/M00612,K00036 is present in multiple modules: M00004/M00006/M00008,K01808 is present in multiple modules: M00004/M00007/M00165/M00167/M00611/M00612	1	1	1,1,1,1,1,1
M00006	Cyo_KPL2619	Cyo_KPL2619	Pentose phosphate pathway, oxidative phase, glucose 6P => ribulose 5P	Pathway modules	Carbohydrate metabolism	Central carbohydrate metabolism	(K13937,((K00036,K19243) (K01057,K07404))) K00033	1	TRUE	1	TRUE	NA	No enzymes unique to module	NA	K00033,K00036,K01057	224303305	K00036 is present in multiple modules: M00004/M00006/M00008,K01057 is present in multiple modules: M00004/M00006/M00008,K00033 is present in multiple modules: M00004/M00006	1	1	1,1
M00007	Cyo_KPL2619	Cyo_KPL2619	Pentose phosphate pathway, non-oxidative phase, fructose 6P => ribose 5P	Pathway modules	Carbohydrate metabolism	Central carbohydrate metabolism	K00615 (K00616,K13810) K01783 (K01807,K01808)	1	TRUE	1	TRUE	NA	No enzymes unique to module	NA	K00615,K00616,K01783,K01808	3013023201509	K00616 is present in multiple modules: M00004/M00007,K01808 is present in multiple modules: M00004/M00007/M00165/M00167/M00611/M00612,K01783 is present in multiple modules: M00004/M00007,K00615 is present in multiple modules: M00004/M00007/M00165/M00167/M00611/M00612	1	1	1,1,1,1
M00005	Cyo_KPL2619	Cyo_KPL2619	PRPP biosynthesis, ribose 5P => PRPP	Pathway modules	Carbohydrate metabolism	Central carbohydrate metabolism	K00948	1	TRUE	1	TRUE	1	K00948	1	K00948	1720	None	1	1	1
M00008	Cyo_KPL2619	Cyo_KPL2619	Entner-Doudoroff pathway, glucose-6P => glyceraldehyde-3P + pyruvate	Pathway modules	Carbohydrate metabolism	Central carbohydrate metabolism	K00036 (K01057,K07404) K01690 K01625	0.5	FALSE	0.5	FALSE	NA	No enzymes unique to module	NA	K00036,K01057	303305	K00036 is present in multiple modules: M00004/M00006/M00008,K01057 is present in multiple modules: M00004/M00006/M00008	0	0	1,1,0,0
M00308	Cyo_KPL2619	Cyo_KPL2619	Semi-phosphorylative Entner-Doudoroff pathway, gluconate => glycerate-3P	Pathway modules	Carbohydrate metabolism	Central carbohydrate metabolism	K05308 K00874 K01625 (K00134 K00927,K00131,K18978)	0.25	FALSE	0.4	FALSE	NA	No enzymes unique to module	NA	K00134,K00134,K00927	3091710308	K00927 is present in multiple modules: M00001/M00002/M00003/M00308/M00552/M00165/M00166/M00611/M00612,K00134 is present in multiple modules: M00001/M00002/M00003/M00308/M00552/M00165/M00166/M00611/M00612	0	0	0,0,0,1
M00014	Cyo_KPL2619	Cyo_KPL2619	Glucuronate pathway (uronate pathway)	Pathway modules	Carbohydrate metabolism	Other carbohydrate metabolism	K00012 ((K12447 K16190),(K00699 (K01195,K14756))) K00002 K13247 -- K03331 (K05351,K00008) K00854	0.125	FALSE	0.111111	FALSE	NA	No enzymes unique to module	NA	K00012	1045	'--' steps are assumed incomplete,K00012 is present in multiple modules: M00014/M00129	0	0	1,0,0,0,0,0,0,0
M00632	Cyo_KPL2619	Cyo_KPL2619	Galactose degradation, Leloir pathway, galactose => alpha-D-glucose-1P	Pathway modules	Carbohydrate metabolism	Other carbohydrate metabolism	K01785 K00849 K00965 K01784	1	TRUE	1	TRUE	1	K01784,K01785	1,1	K00849,K00965,K01784,K01785	740,739,1,736	K00965 is present in multiple modules: M00632/M00554,K00849 is present in multiple modules: M00632/M00554	1	1	1,1,1,1
M00552	Cyo_KPL2619	Cyo_KPL2619	D-galactonate degradation, De Ley-Doudoroff pathway, D-galactonate => glycerate-3P	Pathway modules	Carbohydrate metabolism	Other carbohydrate metabolism	K01684 K00883 K01631 K00134 K00927	0.4	FALSE	0.4	FALSE	NA	No enzymes unique to module	NA	K00134,K00134,K00927	3091710308	K00927 is present in multiple modules: M00001/M00002/M00003/M00308/M00552/M00165/M00166/M00611/M00612,K00134 is present in multiple modules: M00001/M00002/M00003/M00308/M00552/M00165/M00166/M00611/M00612	0	0	0,0,0,2,1
M00129	Cyo_KPL2619	Cyo_KPL2619	Ascorbate biosynthesis, animals, glucose-1P => ascorbate	Pathway modules	Carbohydrate metabolism	Other carbohydrate metabolism	K00963 K00012 K00699 K01195 K00002 K01053 K00103	0.285714	FALSE	0.285714	FALSE	NA	No enzymes unique to module	NA	K00012,K00963	10451258	K00963 is present in multiple modules: M00129/M00854/M00549,K00012 is present in multiple modules: M00014/M00129	0	0	1,1,0,0,0,0,0
M00114	Cyo_KPL2619	Cyo_KPL2619	Ascorbate biosynthesis, plants, fructose-6P => ascorbate	Pathway modules	Carbohydrate metabolism	Other carbohydrate metabolism	K01809 K17497 K00966 K10046 K14190 K10047 K17744 K00225	0.125	FALSE	0.125	FALSE	1	K01809	1	K01809	784	None	0	0	1,0,0,0,0,0,0,0
M00550	Cyo_KPL2619	Cyo_KPL2619	Ascorbate degradation, ascorbate => D-xylulose-5P	Pathway modules	Carbohydrate metabolism	Other carbohydrate metabolism	K02821+K02822+K03475 K03476 K03078 K03079 K03077	0	FALSE	0.133333	FALSE	1	K02821,K03475	1,1	K02821,K03475	20452046	None	0	0	0,0,0,0,0
M00854	Cyo_KPL2619	Cyo_KPL2619	Glycogen biosynthesis, glucose-1P => glycogen/starch	Pathway modules	Carbohydrate metabolism	Other carbohydrate metabolism	(K00963 (K00693+K00750,K16150,K16153,K13679,K20812)),(K00975 (K00703,K13679,K20812)) (K00700,K16149)	0.5	FALSE	0.666667	FALSE	NA	No enzymes unique to module	NA	K00700,K00963,K00975	130012581110	K00963 is present in multiple modules: M00129/M00854/M00549,K00700 is present in multiple modules: M00854/M00565,K00975 is present in multiple modules: M00854/M00565	0	0	0,1
M00855	Cyo_KPL2619	Cyo_KPL2619	Glycogen degradation, glycogen => glucose-6P	Pathway modules	Carbohydrate metabolism	Other carbohydrate metabolism	(K00688,K16153) (K01196,((K00705,K22451) (K02438,K01200))) (K15779,K01835,K15778)	0.666667	FALSE	0.75	TRUE	1	K00688,K00705	1,1	K00688,K00705,K01835	1399682126	K01835 is present in multiple modules: M00855/M00549	1	0	1,0,1
M00565	Cyo_KPL2619	Cyo_KPL2619	Trehalose biosynthesis, D-glucose 1P => trehalose	Pathway modules	Carbohydrate metabolism	Other carbohydrate metabolism	K00975 K00703 (K00700,K16149) K01214 K06044 K01236	0.5	FALSE	0.5	FALSE	1	K01214	1	K00700,K00975,K01214	13001110165	K00700 is present in multiple modules: M00854/M00565,K00975 is present in multiple modules: M00854/M00565	0	0	1,0,1,1,0,0
M00549	Cyo_KPL2619	Cyo_KPL2619	Nucleotide sugar biosynthesis, glucose => UDP-glucose	Pathway modules	Carbohydrate metabolism	Other carbohydrate metabolism	(K00844,K00845,K25026,K12407,K00886) (K01835,K15779,K15778) (K00963,K12447)	1	TRUE	1	TRUE	NA	No enzymes unique to module	NA	K00886,K00963,K01835,K25026	2090125821262130	K00963 is present in multiple modules: M00129/M00854/M00549,K01835 is present in multiple modules: M00855/M00549,K25026 is present in multiple modules: M00001/M00549/M00909,K00886 is present in multiple modules: M00001/M00549	1	1	2,1,1
M00554	Cyo_KPL2619	Cyo_KPL2619	Nucleotide sugar biosynthesis, galactose => UDP-galactose	Pathway modules	Carbohydrate metabolism	Other carbohydrate metabolism	K00849 K00965	1	TRUE	1	TRUE	NA	No enzymes unique to module	NA	K00849,K00965	740739	K00965 is present in multiple modules: M00632/M00554,K00849 is present in multiple modules: M00632/M00554	1	1	1,1
M00892	Cyo_KPL2619	Cyo_KPL2619	UDP-N-acetyl-D-glucosamine biosynthesis, eukaryotes, glucose => UDP-GlcNAc	Pathway modules	Carbohydrate metabolism	Other carbohydrate metabolism	(K00844,K12407,K00845) K01810 K00820 K00621 K01836 K00972	0.333333	FALSE	0.333333	FALSE	NA	No enzymes unique to module	NA	K00820,K01810	5751231	K00820 is present in multiple modules: M00892/M00909,K01810 is present in multiple modules: M00001/M00004/M00892/M00909	0	0	0,1,1,0,0,0
M00909	Cyo_KPL2619	Cyo_KPL2619	UDP-N-acetyl-D-glucosamine biosynthesis, prokaryotes, glucose => UDP-GlcNAc	Pathway modules	Carbohydrate metabolism	Other carbohydrate metabolism	(K00845,K25026) (K01810,K13810,K15916) K00820 K03431 K04042	1	TRUE	1	TRUE	1	K03431,K04042	1,1	K00820,K01810,K03431,K04042,K25026	5.75123e+17	K00820 is present in multiple modules: M00892/M00909,K25026 is present in multiple modules: M00001/M00549/M00909,K01810 is present in multiple modules: M00001/M00004/M00892/M00909	1	1	1,1,1,1,1
M00012	Cyo_KPL2619	Cyo_KPL2619	Glyoxylate cycle	Pathway modules	Carbohydrate metabolism	Other carbohydrate metabolism	K01647 (K01681,K01682) K01637 (K01638,K19282) (K00026,K00025,K00024)	0.6	FALSE	0.6	FALSE	NA	No enzymes unique to module	NA	K00024,K01647,K01647,K01681	19081209693277	K01681 is present in multiple modules: M00009/M00010/M00012/M00740/M00173/M00614,K00024 is present in multiple modules: M00009/M00011/M00012/M00740/M00168/M00173/M00374/M00620/M00346/M00614,K01647 is present in multiple modules: M00009/M00010/M00012/M00740	0	0	2,1,0,0,1
M00373	Cyo_KPL2619	Cyo_KPL2619	Ethylmalonyl pathway	Pathway modules	Carbohydrate metabolism	Other carbohydrate metabolism	K00626 K00023 K17865 K14446 K14447 K14448 K14449 K08691 K14451 K01965+K01966 K05606 K01847	0.0833333	FALSE	0.0833333	FALSE	NA	No enzymes unique to module	NA	K00626	1003	K00626 is present in multiple modules: M00373/M00375/M00374/M00088/M00957/M00095/M00849	0	0	1,0,0,0,0,0,0,0,0,0,0,0
M00740	Cyo_KPL2619	Cyo_KPL2619	Methylaspartate cycle	Pathway modules	Carbohydrate metabolism	Other carbohydrate metabolism	K01647 K01681 K00031 K00261 K19268+K01846 K04835 K19280 K14449 K19281 K19282 K00024	0.363636	FALSE	0.363636	FALSE	NA	No enzymes unique to module	NA	K00024,K00031,K01647,K01647,K01681	1.90867e+16	K01681 is present in multiple modules: M00009/M00010/M00012/M00740/M00173/M00614,K00024 is present in multiple modules: M00009/M00011/M00012/M00740/M00168/M00173/M00374/M00620/M00346/M00614,K01647 is present in multiple modules: M00009/M00010/M00012/M00740,K00031 is present in multiple modules: M00009/M00010/M00740/M00173/M00614	0	0	2,1,1,0,0,0,0,0,0,0,1
M00532	Cyo_KPL2619	Cyo_KPL2619	Photorespiration	Pathway modules	Carbohydrate metabolism	Other carbohydrate metabolism	(K01601-K01602) K19269 K11517 K03781 K14272 K00600 K00830 (K15893,K15919) K15918 K00281+K00605+K00382+K02437	0.3	FALSE	0.3	FALSE	1	K02437,K03781	1,1	K00281,K00382,K00600,K00605,K02437,K03781	1.85687e+22	K00600 is present in multiple modules: M00532/M00346/M00140/M00141,K00281 is present in multiple modules: M00532/M00621,K00605 is present in multiple modules: M00532/M00621,K00382 is present in multiple modules: M00307/M00009/M00011/M00532/M00621/M00036/M00032	0	0	0,0,0,1,0,1,0,0,0,1
M00131	Cyo_KPL2619	Cyo_KPL2619	Inositol phosphate metabolism, Ins(1,3,4,5)P4 => Ins(1,3,4)P3 => myo-inositol	Pathway modules	Carbohydrate metabolism	Other carbohydrate metabolism	K01106 K01107 K01109 K01092	0.25	FALSE	0.25	FALSE	1	K01092	3	K01092,K01092,K01092	20891531782	None	0	0	0,0,0,3
M00165	Cyo_KPL2619	Cyo_KPL2619	Reductive pentose phosphate cycle (Calvin cycle)	Pathway modules	Energy metabolism	Carbon fixation	K00855 (K01601-K01602) K00927 (K05298,K00150,K00134) (K01623,K01624) (K03841,K02446,K11532,K01086) K00615 (K01623,K01624) (K01100,K11532,K01086) K00615 (K01807,K01808)	0.727273	FALSE	0.727273	FALSE	NA	No enzymes unique to module	NA	K00134,K00134,K00615,K00927,K01624,K01808,K02446	3.09171e+24	K00134 is present in multiple modules: M00001/M00002/M00003/M00308/M00552/M00165/M00166/M00611/M00612,K02446 is present in multiple modules: M00003/M00165/M00167/M00611/M00612,K01624 is present in multiple modules: M00001/M00003/M00165/M00167/M00345/M00344/M00611/M00612,K00615 is present in multiple modules: M00004/M00007/M00165/M00167/M00611/M00612,K01808 is present in multiple modules: M00004/M00007/M00165/M00167/M00611/M00612,K00927 is present in multiple modules: M00001/M00002/M00003/M00308/M00552/M00165/M00166/M00611/M00612	0	0	0,0,1,2,1,1,1,1,0,1,1
M00166	Cyo_KPL2619	Cyo_KPL2619	Reductive pentose phosphate cycle, ribulose-5P => glyceraldehyde-3P	Pathway modules	Energy metabolism	Carbon fixation	K00855 (K01601-K01602) K00927 (K05298,K00150,K00134)	0.5	FALSE	0.5	FALSE	NA	No enzymes unique to module	NA	K00134,K00134,K00927	3091710308	K00927 is present in multiple modules: M00001/M00002/M00003/M00308/M00552/M00165/M00166/M00611/M00612,K00134 is present in multiple modules: M00001/M00002/M00003/M00308/M00552/M00165/M00166/M00611/M00612	0	0	0,0,1,2
M00167	Cyo_KPL2619	Cyo_KPL2619	Reductive pentose phosphate cycle, glyceraldehyde-3P => ribulose-5P	Pathway modules	Energy metabolism	Carbon fixation	(K01623,K01624) (K03841,K02446,K11532,K01086) K00615 (K01623,K01624) (K01100,K11532,K01086) K00615 (K01807,K01808)	0.857143	TRUE	0.857143	TRUE	NA	No enzymes unique to module	NA	K00615,K01624,K01808,K02446	301110015091169	K01624 is present in multiple modules: M00001/M00003/M00165/M00167/M00345/M00344/M00611/M00612,K01808 is present in multiple modules: M00004/M00007/M00165/M00167/M00611/M00612,K00615 is present in multiple modules: M00004/M00007/M00165/M00167/M00611/M00612,K02446 is present in multiple modules: M00003/M00165/M00167/M00611/M00612	1	0	1,1,1,1,0,1,1
M00168	Cyo_KPL2619	Cyo_KPL2619	CAM (Crassulacean acid metabolism), dark	Pathway modules	Energy metabolism	Carbon fixation	K01595 (K00025,K00026,K00024)	0.5	FALSE	0.5	FALSE	NA	No enzymes unique to module	NA	K00024	1908	K00024 is present in multiple modules: M00009/M00011/M00012/M00740/M00168/M00173/M00374/M00620/M00346/M00614	0	0	0,1
M00173	Cyo_KPL2619	Cyo_KPL2619	Reductive citrate cycle (Arnon-Buchanan cycle)	Pathway modules	Energy metabolism	Carbon fixation	(K00169+K00170+K00171+K00172,K03737) ((K01007,K01006) K01595,K01959+K01960,K01958) K00024 (K01676,K01679,K01677+K01678) (K00239+K00240-K00241-K00242,K00244+K00245-K00246-K00247,K18556+K18557+K18558+K18559+K18560) (K01902+K01903) (K00174+K00175-K00177-K00176) K00031 (K01681,K01682) (K15230+K15231,K15232+K15233 K15234)	0.6	FALSE	0.6	FALSE	NA	No enzymes unique to module	NA	K00024,K00031,K00239,K00240,K00241,K01679,K01681,K01958	1.90867e+25	K00024 is present in multiple modules: M00009/M00011/M00012/M00740/M00168/M00173/M00374/M00620/M00346/M00614,K00031 is present in multiple modules: M00009/M00010/M00740/M00173/M00614,K00240 is present in multiple modules: M00009/M00011/M00173/M00376/M00374/M00149/M00613/M00614,K00241 is present in multiple modules: M00009/M00011/M00173/M00376/M00374/M00149/M00613/M00614,K01958 is present in multiple modules: M00173/M00614,K00239 is present in multiple modules: M00009/M00011/M00173/M00376/M00374/M00149/M00613/M00614,K01679 is present in multiple modules: M00009/M00011/M00173/M00376/M00613/M00614,K01681 is present in multiple modules: M00009/M00010/M00012/M00740/M00173/M00614	0	0	0,1,1,1,1,0,0,1,1,0
M00376	Cyo_KPL2619	Cyo_KPL2619	3-Hydroxypropionate bi-cycle	Pathway modules	Energy metabolism	Carbon fixation	(K02160+K01961+K01962+K01963) K14468 K14469 K15052 K05606 (K01847,K01848+K01849) (K14471+K14472) (K00239+K00240+K00241) K01679 K08691 K14449 K14470 K09709	0.153846	FALSE	0.192308	FALSE	NA	No enzymes unique to module	NA	K00239,K00240,K00241,K01679,K01961,K02160	8.69869e+20	K02160 is present in multiple modules: M00376/M00082/M00613,K00240 is present in multiple modules: M00009/M00011/M00173/M00376/M00374/M00149/M00613/M00614,K00241 is present in multiple modules: M00009/M00011/M00173/M00376/M00374/M00149/M00613/M00614,K01961 is present in multiple modules: M00376/M00082/M00613,K00239 is present in multiple modules: M00009/M00011/M00173/M00376/M00374/M00149/M00613/M00614,K01679 is present in multiple modules: M00009/M00011/M00173/M00376/M00613/M00614	0	0	0,0,0,0,0,0,0,1,1,0,0,0,0
M00375	Cyo_KPL2619	Cyo_KPL2619	Hydroxypropionate-hydroxybutylate cycle	Pathway modules	Energy metabolism	Carbon fixation	(K01964+K15037+K15036) K15017 K15039 K15018 K15019 K15020 K05606 (K01848+K01849) (K15038,K15017) K14465 (K14466,K18861) K14534 K15016 K00626	0.0714286	FALSE	0.0714286	FALSE	NA	No enzymes unique to module	NA	K00626	1003	K00626 is present in multiple modules: M00373/M00375/M00374/M00088/M00957/M00095/M00849	0	0	0,0,0,0,0,0,0,0,0,0,0,0,0,1
M00374	Cyo_KPL2619	Cyo_KPL2619	Dicarboxylate-hydroxybutyrate cycle	Pathway modules	Energy metabolism	Carbon fixation	(K00169+K00170+K00171+K00172) K01007 K01595 K00024 (K01677+K01678) (K00239+K00240-K00241-K18860) (K01902+K01903) (K15038,K15017) K14465 (K14467,K18861) K14534 K15016 K00626	0.230769	FALSE	0.230769	FALSE	NA	No enzymes unique to module	NA	K00024,K00239,K00240,K00241,K00626	1.90887e+16	K00024 is present in multiple modules: M00009/M00011/M00012/M00740/M00168/M00173/M00374/M00620/M00346/M00614,K00626 is present in multiple modules: M00373/M00375/M00374/M00088/M00957/M00095/M00849,K00240 is present in multiple modules: M00009/M00011/M00173/M00376/M00374/M00149/M00613/M00614,K00241 is present in multiple modules: M00009/M00011/M00173/M00376/M00374/M00149/M00613/M00614,K00239 is present in multiple modules: M00009/M00011/M00173/M00376/M00374/M00149/M00613/M00614	0	0	0,0,0,1,0,1,0,0,0,0,0,0,1
M00377	Cyo_KPL2619	Cyo_KPL2619	Reductive acetyl-CoA pathway (Wood-Ljungdahl pathway)	Pathway modules	Energy metabolism	Carbon fixation	K00198 (K05299-K15022,K22015+K25123+K25124) K01938 K01491-K01500 K00297-K25007-K25008 K15023 K14138+K00197+K00194	0.428571	FALSE	0.428571	FALSE	NA	No enzymes unique to module	NA	K00297,K01491,K01938	408531257	K01491 is present in multiple modules: M00377/M00140/M00618,K01938 is present in multiple modules: M00377/M00140/M00618,K00297 is present in multiple modules: M00377/M00618	0	0	0,0,1,1,1,0,0
M00579	Cyo_KPL2619	Cyo_KPL2619	Phosphate acetyltransferase-acetate kinase pathway, acetyl-CoA => acetate	Pathway modules	Energy metabolism	Carbon fixation	(K00625,K13788,K15024) K00925	1	TRUE	1	TRUE	NA	No enzymes unique to module	NA	K00925,K13788	15001501	K13788 is present in multiple modules: M00579/M00617/M00618,K00925 is present in multiple modules: M00579/M00357/M00617/M00618	1	1	1,1
M00620	Cyo_KPL2619	Cyo_KPL2619	Incomplete reductive citrate cycle, acetyl-CoA => oxoglutarate	Pathway modules	Energy metabolism	Carbon fixation	(K00169+K00170+K00171+K00172) (K01959+K01960) K00024 (K01677+K01678) (K18209+K18210) (K01902+K01903) (K00174+K00175+K00176+K00177)	0.142857	FALSE	0.142857	FALSE	NA	No enzymes unique to module	NA	K00024	1908	K00024 is present in multiple modules: M00009/M00011/M00012/M00740/M00168/M00173/M00374/M00620/M00346/M00614	0	0	0,0,1,0,0,0,0
M00567	Cyo_KPL2619	Cyo_KPL2619	Methanogenesis, CO2 => methane	Pathway modules	Energy metabolism	Methane metabolism	(K00200+K00201+K00202+K00203-K11261+(K00205,K11260,K00204)) K00672 K01499 (K00319,K13942) K00320 (K00577+K00578+K00579+K00580+K00581-K00582-K00583+K00584) (K00399+K00401+K00402) (K22480+K22481+K22482,K03388+K03389+K03390,K08264+K08265,K03388+K03389+K03390+K14127+(K14126+K14128,K22516+K00125))	0	FALSE	0.0625	FALSE	NA	No enzymes unique to module	NA	K08264	1050	K08264 is present in multiple modules: M00567/M00357/M00356/M00563	0	0	0,0,0,0,0,0,0,0
M00357	Cyo_KPL2619	Cyo_KPL2619	Methanogenesis, acetate => methane	Pathway modules	Energy metabolism	Methane metabolism	((K00925 K00625),K01895) (K00193+K00197+K00194) (K00577+K00578+K00579+K00580+K00581-K00582-K00583+K00584) (K00399+K00401+K00402) (K22480+K22481+K22482,K03388+K03389+K03390,K08264+K08265,K03388+K03389+K03390+K14127+(K14126+K14128,K22516+K00125))	0	FALSE	0.25	FALSE	NA	No enzymes unique to module	NA	K00925,K08264	15001050	K08264 is present in multiple modules: M00567/M00357/M00356/M00563,K00925 is present in multiple modules: M00579/M00357/M00617/M00618	0	0	0,0,0,0,0
M00356	Cyo_KPL2619	Cyo_KPL2619	Methanogenesis, methanol => methane	Pathway modules	Energy metabolism	Methane metabolism	K14080+K04480+K14081 K00399+K00401+K00402 (K22480+K22481+K22482,K03388+K03389+K03390,K08264+K08265,K03388+K03389+K03390+K14127+(K14126+K14128,K22516+K00125))	0	FALSE	0.166667	FALSE	NA	No enzymes unique to module	NA	K08264	1050	K08264 is present in multiple modules: M00567/M00357/M00356/M00563	0	0	0,0,0
M00563	Cyo_KPL2619	Cyo_KPL2619	Methanogenesis, methylamine/dimethylamine/trimethylamine => methane	Pathway modules	Energy metabolism	Methane metabolism	K14082 ((K16177-K16176),(K16179-K16178),(K14084-K14083)) K00399+K00401+K00402 (K22480+K22481+K22482,K03388+K03389+K03390,K08264+K08265,K03388+K03389+K03390+K14127+(K14126+K14128,K22516+K00125))	0	FALSE	0.125	FALSE	NA	No enzymes unique to module	NA	K08264	1050	K08264 is present in multiple modules: M00567/M00357/M00356/M00563	0	0	0,0,0,0
M00346	Cyo_KPL2619	Cyo_KPL2619	Formaldehyde assimilation, serine pathway	Pathway modules	Energy metabolism	Methane metabolism	K00600 K00830 K00018 K11529 K01689 K01595 K00024 K08692+K14067 K08691	0.333333	FALSE	0.333333	FALSE	NA	No enzymes unique to module	NA	K00024,K00600,K01689	190811801731	K00024 is present in multiple modules: M00009/M00011/M00012/M00740/M00168/M00173/M00374/M00620/M00346/M00614,K00600 is present in multiple modules: M00532/M00346/M00140/M00141,K01689 is present in multiple modules: M00001/M00002/M00003/M00346	0	0	1,0,0,0,1,0,1,0,0
M00345	Cyo_KPL2619	Cyo_KPL2619	Formaldehyde assimilation, ribulose monophosphate pathway	Pathway modules	Energy metabolism	Methane metabolism	(((K08093,K13812) K08094),K13831) (K00850,K16370,K21071) K01624	0.666667	FALSE	0.666667	FALSE	NA	No enzymes unique to module	NA	K01624,K21071	11001325	K01624 is present in multiple modules: M00001/M00003/M00165/M00167/M00345/M00344/M00611/M00612,K21071 is present in multiple modules: M00001/M00345	0	0	0,1,1
M00344	Cyo_KPL2619	Cyo_KPL2619	Formaldehyde assimilation, xylulose monophosphate pathway	Pathway modules	Energy metabolism	Methane metabolism	K17100 K00863 K01624 K03841	0.25	FALSE	0.25	FALSE	NA	No enzymes unique to module	NA	K01624	1100	K01624 is present in multiple modules: M00001/M00003/M00165/M00167/M00345/M00344/M00611/M00612	0	0	0,0,1,0
M00529	Cyo_KPL2619	Cyo_KPL2619	Denitrification, nitrate => nitrogen	Pathway modules	Energy metabolism	Nitrogen metabolism	(K00370+K00371+K00374,K02567+K02568) (K00368,K15864) (K04561+K02305) K00376	0.25	FALSE	0.25	FALSE	NA	No enzymes unique to module	NA	K00368	1686	K00368 is present in multiple modules: M00529/M00973	0	0	0,1,0,0
M00973	Cyo_KPL2619	Cyo_KPL2619	Anammox, nitrite + ammonia => nitrogen	Pathway modules	Energy metabolism	Nitrogen metabolism	(K00368,K15864) (K20932+K20933+K20934) K20935	0.333333	FALSE	0.333333	FALSE	NA	No enzymes unique to module	NA	K00368	1686	K00368 is present in multiple modules: M00529/M00973	0	0	1,0,0
M00176	Cyo_KPL2619	Cyo_KPL2619	Assimilatory sulfate reduction, sulfate => H2S	Pathway modules	Energy metabolism	Sulfur metabolism	(((K13811,K00958+K00860,K00955+K00957,K00956+K00957+K00860) K00390),(K13811 K05907)) (K00380+K00381,K00392)	0.5	FALSE	0.888889	TRUE	NA	No enzymes unique to module	NA	K00390,K00392,K00956,K00957	106777810691068	K00390 is present in multiple modules: M00176/M00616,K00956 is present in multiple modules: M00176/M00616,K00392 is present in multiple modules: M00176/M00616,K00957 is present in multiple modules: M00176/M00616	0	0	0,1
M00149	Cyo_KPL2619	Cyo_KPL2619	Succinate dehydrogenase, prokaryotes	Pathway modules	Energy metabolism	ATP synthesis	K00241+(K00242,K18859,K18860)+K00239+K00240	0	FALSE	0.75	TRUE	NA	No enzymes unique to module	NA	K00239,K00240,K00241	869868870	K00239 is present in multiple modules: M00009/M00011/M00173/M00376/M00374/M00149/M00613/M00614,K00240 is present in multiple modules: M00009/M00011/M00173/M00376/M00374/M00149/M00613/M00614,K00241 is present in multiple modules: M00009/M00011/M00173/M00376/M00374/M00149/M00613/M00614	0	0	0
M00151	Cyo_KPL2619	Cyo_KPL2619	Cytochrome bc1 complex respiratory unit	Pathway modules	Energy metabolism	ATP synthesis	((K00412+K00413,K00410)+K00411),K03886+K03887+K03888,K03890+K03891+K03889	1	TRUE	1	TRUE	1	K03889,K03890,K03891	1,1,1	K03889,K03890,K03891	211521162117	None	1	1	1
M00154	Cyo_KPL2619	Cyo_KPL2619	Cytochrome c oxidase	Pathway modules	Energy metabolism	ATP synthesis	(K02257+K02262+K02256+K02261+K02263+K02264+K02265+K02266+K02267+K02268+K02270-K02271+K02272-K02273+K02258+K02259+K02260)	0	FALSE	0.133333	FALSE	1	K02257,K02259	1,1	K02257,K02259	300298	None	0	0	0
M00155	Cyo_KPL2619	Cyo_KPL2619	Cytochrome c oxidase, prokaryotes	Pathway modules	Energy metabolism	ATP synthesis	K02275+(K02274+K02276,K15408)-K02277	1	TRUE	1	TRUE	1	K02274,K02275,K02276	1,1,1	K02274,K02275,K02276	156821122114	None	1	1	1
M00157	Cyo_KPL2619	Cyo_KPL2619	F-type ATPase, prokaryotes and chloroplasts	Pathway modules	Energy metabolism	ATP synthesis	K02111+K02112+K02113+K02114+K02115+K02108+K02109+K02110	1	TRUE	1	TRUE	1	K02108,K02109,K02110,K02111,K02112,K02113,K02114,K02115	1,1,1,1,1,1,1,1	K02108,K02109,K02110,K02111,K02112,K02113,K02114,K02115	1.28713e+31	None	1	1	1
M00082	Cyo_KPL2619	Cyo_KPL2619	Fatty acid biosynthesis, initiation	Pathway modules	Lipid metabolism	Fatty acid metabolism	(K11262,(K02160+K01961,K11263)+(K01962+K01963,K18472)) (K00665,K00667+K00668,K11533,(K00645 (K00648,K18473)))	0	FALSE	0.333333	FALSE	NA	No enzymes unique to module	NA	K01961,K02160	10101009	K02160 is present in multiple modules: M00376/M00082/M00613,K01961 is present in multiple modules: M00376/M00082/M00613	0	0	0,0
M00083	Cyo_KPL2619	Cyo_KPL2619	Fatty acid biosynthesis, elongation	Pathway modules	Lipid metabolism	Fatty acid metabolism	K00665,(K00667 K00668),K11533,((K00647,K09458) K00059 (K02372,K01716,K16363) (K00208,K02371,K10780,K00209))	0	FALSE	0.25	FALSE	NA	No enzymes unique to module	NA	K00059	1911	K00059 is present in multiple modules: M00083/M00874/M00572	0	0	0
M00874	Cyo_KPL2619	Cyo_KPL2619	Fatty acid biosynthesis in mitochondria, fungi	Pathway modules	Lipid metabolism	Fatty acid metabolism	K11262 K03955+K00645 K09458 K00059 K22541 K07512	0.166667	FALSE	0.166667	FALSE	NA	No enzymes unique to module	NA	K00059	1911	K00059 is present in multiple modules: M00083/M00874/M00572	0	0	0,0,0,1,0,0
M00086	Cyo_KPL2619	Cyo_KPL2619	beta-Oxidation, acyl-CoA synthesis	Pathway modules	Lipid metabolism	Fatty acid metabolism	K01897,K15013	1	TRUE	1	TRUE	1	K01897	4	K01897,K01897,K01897,K01897	969856853855	None	4	4	4
M00087	Cyo_KPL2619	Cyo_KPL2619	beta-Oxidation	Pathway modules	Lipid metabolism	Fatty acid metabolism	(K00232,K00249,K00255,K06445,K09479) (((K01692,K07511,K13767) (K00022,K07516)),K01825,K01782,K07514,K07515,K10527) (K00632,K07508,K07509,K07513)	0	FALSE	0.25	FALSE	NA	No enzymes unique to module	NA	K01692	1694	K01692 is present in multiple modules: M00087/M00957/M00878	0	0	0,0,0
M00101	Cyo_KPL2619	Cyo_KPL2619	Cholesterol biosynthesis, squalene 2,3-epoxide => cholesterol	Pathway modules	Lipid metabolism	Sterol biosynthesis	K01852 K05917 (K00222,K19532) K07750 K07748 K13373 K09828 K01824 K00227 K00213	0.1	FALSE	0.1	FALSE	NA	No enzymes unique to module	NA	K09828	604	K09828 is present in multiple modules: M00101/M00917	0	0	0,0,0,0,0,0,1,0,0,0
M00917	Cyo_KPL2619	Cyo_KPL2619	Phytosterol biosynthesis, squalene 2,3-epoxide => campesterol/sitosterol	Pathway modules	Lipid metabolism	Sterol biosynthesis	K01853 K00559 K14423 K23558 -- K08246 K05917 K00222 K01824 K08242 K14424 K00227 K00213 K09828	0.0714286	FALSE	0.0714286	FALSE	NA	No enzymes unique to module	NA	K09828	604	'--' steps are assumed incomplete,K09828 is present in multiple modules: M00101/M00917	0	0	0,0,0,0,0,0,0,0,0,0,0,0,0,1
M00088	Cyo_KPL2619	Cyo_KPL2619	Ketone body biosynthesis, acetyl-CoA => acetoacetate/3-hydroxybutyrate/acetone	Pathway modules	Lipid metabolism	Lipid metabolism	K00626 K01641 K01640 K00019 K01574	0.2	FALSE	0.2	FALSE	NA	No enzymes unique to module	NA	K00626	1003	K00626 is present in multiple modules: M00373/M00375/M00374/M00088/M00957/M00095/M00849	0	0	1,0,0,0,0
M00089	Cyo_KPL2619	Cyo_KPL2619	Triacylglycerol biosynthesis	Pathway modules	Lipid metabolism	Lipid metabolism	(K00629,K13506,K13507,K00630,K13508) (K00655,K13509,K13523,K19007,K13513,K13517,K13519,K14674,K22831) (K01080,K15728,K18693) (K11155,K11160,K14456,K22848,K22849)	0.25	FALSE	0.25	FALSE	1	K00655	2	K00655,K00655	21381810	None	0	0	0,2,0,0
M00098	Cyo_KPL2619	Cyo_KPL2619	Acylglycerol degradation	Pathway modules	Lipid metabolism	Lipid metabolism	(K01046,K12298,K16816,K13534,K14073,K14074,K14075,K14076,K22283,K14452,K22284,K14674,K14675,K17900) (K01054,K25824)	0.5	FALSE	0.5	FALSE	1	K01046	3	K01046,K01046,K01046	15741871419	None	0	0	3,0
M00093	Cyo_KPL2619	Cyo_KPL2619	Phosphatidylethanolamine (PE) biosynthesis, PA => PS => PE	Pathway modules	Lipid metabolism	Lipid metabolism	K00981 (K00998,K17103) K01613	0.333333	FALSE	0.333333	FALSE	1	K00981	1	K00981	92	None	0	0	1,0,0
M00048	Cyo_KPL2619	Cyo_KPL2619	De novo purine biosynthesis, PRPP + glutamine => IMP	Pathway modules	Nucleotide metabolism	Purine metabolism	K00764 (K01945,K11787,K11788,K13713) (K00601,K11175,K08289,K11787,K01492) (K01952,(K23269+K23264+K23265),(K23270+K23265)) (K01933,K11787,K11788 (K01587,K11808,K01589 K01588)) (K01923,K01587,K13713) K01756 (K00602,(K01492,K06863 K11176))	1	TRUE	1	TRUE	1	K00602,K00764,K01588,K01589,K01923,K01933,K01945,K08289,K11175,K23264,K23265,K23269	1,1,1,1,1,1,1,1,1,1,1,1	K00602,K00764,K01588,K01589,K01756,K01923,K01933,K01945,K08289,K11175,K23264,K23265,K23269	1.23914e+49	K01756 is present in multiple modules: M00048/M00049	1	1	1,1,2,1,1,1,1,1
M00049	Cyo_KPL2619	Cyo_KPL2619	Adenine ribonucleotide biosynthesis, IMP => ADP,ATP	Pathway modules	Nucleotide metabolism	Purine metabolism	K01939 K01756 (K00939,K18532,K18533,K00944) K00940	1	TRUE	1	TRUE	1	K00939,K01939	1,1	K00939,K00940,K01756,K01939	601190314032211	K00940 is present in multiple modules: M00049/M00050/M00053/M00052/M00938,K01756 is present in multiple modules: M00048/M00049	1	1	1,1,1,1
M00050	Cyo_KPL2619	Cyo_KPL2619	Guanine ribonucleotide biosynthesis, IMP => GDP,GTP	Pathway modules	Nucleotide metabolism	Purine metabolism	K00088 K01951 K00942 (K00940,K18533)	1	TRUE	1	TRUE	1	K00088,K00942,K01951	1,1,1	K00088,K00940,K00942,K01951	5521903328549	K00940 is present in multiple modules: M00049/M00050/M00053/M00052/M00938	1	1	1,1,1,1
M00053	Cyo_KPL2619	Cyo_KPL2619	Deoxyribonucleotide biosynthesis, ADP/GDP/CDP/UDP => dATP/dGTP/dCTP/dUTP	Pathway modules	Nucleotide metabolism	Purine metabolism	(K00525+K00526,K10807+K10808) (K00940,K18533)	1	TRUE	1	TRUE	NA	No enzymes unique to module	NA	K00525,K00525,K00526,K00526,K00940	1.57119e+19	K00525 is present in multiple modules: M00053/M00938,K00526 is present in multiple modules: M00053/M00938,K00940 is present in multiple modules: M00049/M00050/M00053/M00052/M00938	1	1	2,1
M00958	Cyo_KPL2619	Cyo_KPL2619	Adenine ribonucleotide degradation, AMP => Urate	Pathway modules	Nucleotide metabolism	Purine metabolism	((K01490 (K01081,K19970,K03787,K18550)),((K01081,K19970,K11751,K03787,K02566,K08693) (K01488,K19572,K05810))) (K03783,K03784,K09913,K05810) (K00106,K00087+K13479+K13480,K13481+K13482,K11177+K11178+K13483)	0.666667	FALSE	0.75	TRUE	NA	No enzymes unique to module	NA	K01081,K02566,K03784,K05810	3702037795199	K01081 is present in multiple modules: M00958/M00959,K02566 is present in multiple modules: M00958/M00959,K05810 is present in multiple modules: M00958/M00959/M00034,K03784 is present in multiple modules: M00958/M00959	1	0	1,2,0
M00959	Cyo_KPL2619	Cyo_KPL2619	Guanine ribonucleotide degradation, GMP => Urate	Pathway modules	Nucleotide metabolism	Purine metabolism	(K01081,K19970,K11751,K03787,K02566,K08693,K20881) (K03783,K03784,K09913,K05810) K01487 (K00106,K00087+K13479+K13480,K13481+K13482,K11177+K11178+K13483)	0.5	FALSE	0.5	FALSE	NA	No enzymes unique to module	NA	K01081,K02566,K03784,K05810	3702037795199	K01081 is present in multiple modules: M00958/M00959,K02566 is present in multiple modules: M00958/M00959,K05810 is present in multiple modules: M00958/M00959/M00034,K03784 is present in multiple modules: M00958/M00959	0	0	2,2,0,0
M00051	Cyo_KPL2619	Cyo_KPL2619	De novo pyrimidine biosynthesis, glutamine (+ PRPP) => UMP	Pathway modules	Nucleotide metabolism	Pyrimidine metabolism	(K11540,(K11541 K01465),((K01954,K01955+K01956) (K00609+K00610,K00608) K01465)) (K00226,K00254,K17828) (K13421,K00762 K01591)	0.666667	FALSE	0.916667	TRUE	1	K00254,K00609,K00762,K01465,K01591,K01955,K01956	1,1,1,1,1,1,1	K00254,K00609,K00762,K01465,K01591,K01955,K01956	2.67334e+21	None	1	0	0,1,1
M00052	Cyo_KPL2619	Cyo_KPL2619	Pyrimidine ribonucleotide biosynthesis, UMP => UDP/UTP,CDP/CTP	Pathway modules	Nucleotide metabolism	Pyrimidine metabolism	(K13800,K13809,K09903) (K00940,K18533) K01937	0.666667	FALSE	0.666667	FALSE	1	K09903	1	K00940,K09903	1903,94	K00940 is present in multiple modules: M00049/M00050/M00053/M00052/M00938	0	0	1,1,0
M00938	Cyo_KPL2619	Cyo_KPL2619	Pyrimidine deoxyribonucleotide biosynthesis, UDP => dTTP	Pathway modules	Nucleotide metabolism	Pyrimidine metabolism	(K00525+K00526,K10807+K10808) (K00940,K18533) K01520 (K00560,K13998,K03465) K00943	1	TRUE	1	TRUE	1	K00560,K00943,K01520,K03465	1,1,1,1	K00525,K00525,K00526,K00526,K00560,K00940,K00943,K01520,K03465	1571,1920,1569,1921,1224,1903,787,2086,47	K00525 is present in multiple modules: M00053/M00938,K00526 is present in multiple modules: M00053/M00938,K00940 is present in multiple modules: M00049/M00050/M00053/M00052/M00938	1	1	2,1,1,2,1
M00020	Cyo_KPL2619	Cyo_KPL2619	Serine biosynthesis, glycerate-3P => serine	Pathway modules	Amino acid metabolism	Serine and threonine metabolism	K00058 K00831 (K01079,K02203,K22305,K25528)	1	TRUE	1	TRUE	1	K00058,K01079	1,1	K00058,K00831,K01079	134512081567	K00831 is present in multiple modules: M00020/M00124	1	1	1,1,1
M00018	Cyo_KPL2619	Cyo_KPL2619	Threonine biosynthesis, aspartate => homoserine => threonine	Pathway modules	Amino acid metabolism	Serine and threonine metabolism	(K00928,K12524,K12525,K12526) K00133 (K00003,K12524,K12525) (K00872,K02204,K02203) K01733	1	TRUE	1	TRUE	1	K00872,K01733	1,1	K00003,K00133,K00872,K00928,K01733	1.67821e+19	K00928 is present in multiple modules: M00018/M00033/M00017/M00016/M00525/M00526/M00527,K00133 is present in multiple modules: M00018/M00033/M00017/M00016/M00525/M00526/M00527,K00003 is present in multiple modules: M00018/M00017	1	1	1,1,1,1,1
M00621	Cyo_KPL2619	Cyo_KPL2619	Glycine cleavage system	Pathway modules	Amino acid metabolism	Serine and threonine metabolism	(K00281,K00282+K00283) K00605 K00382	1	TRUE	1	TRUE	NA	No enzymes unique to module	NA	K00281,K00382,K00605	18568721855	K00382 is present in multiple modules: M00307/M00009/M00011/M00532/M00621/M00036/M00032,K00281 is present in multiple modules: M00532/M00621,K00605 is present in multiple modules: M00532/M00621	1	1	1,1,1
M00555	Cyo_KPL2619	Cyo_KPL2619	Betaine biosynthesis, choline => betaine	Pathway modules	Amino acid metabolism	Serine and threonine metabolism	(K17755,((K00108,K11440,K00499) (K00130,K14085)))	0	FALSE	0.5	FALSE	1	K00108	1	K00108	1892	None	0	0	0
M00033	Cyo_KPL2619	Cyo_KPL2619	Ectoine biosynthesis, aspartate => ectoine	Pathway modules	Amino acid metabolism	Serine and threonine metabolism	K00928 K00133 K00836 K06718 K06720	0.4	FALSE	0.4	FALSE	NA	No enzymes unique to module	NA	K00133,K00928	20722071	K00928 is present in multiple modules: M00018/M00033/M00017/M00016/M00525/M00526/M00527,K00133 is present in multiple modules: M00018/M00033/M00017/M00016/M00525/M00526/M00527	0	0	1,1,0,0,0
M00021	Cyo_KPL2619	Cyo_KPL2619	Cysteine biosynthesis, serine => cysteine	Pathway modules	Amino acid metabolism	Cysteine and methionine metabolism	(K00640,K23304) (K01738,K13034,K17069)	1	TRUE	1	TRUE	1	K00640,K01738	1,1	K00640,K01738	14361437	None	1	1	1,1
M00609	Cyo_KPL2619	Cyo_KPL2619	Cysteine biosynthesis, methionine => cysteine	Pathway modules	Amino acid metabolism	Cysteine and methionine metabolism	K00789 K17462 K01243 K07173 K17216 K17217	0.5	FALSE	0.5	FALSE	1	K07173	1	K00789,K01243,K07173	3251076858	K01243 is present in multiple modules: M00609/M00034,K00789 is present in multiple modules: M00609/M00034/M00035/M00368/M00953	0	0	1,0,1,1,0,0
M00017	Cyo_KPL2619	Cyo_KPL2619	Methionine biosynthesis, aspartate => homoserine => methionine	Pathway modules	Amino acid metabolism	Cysteine and methionine metabolism	(K00928,K12524,K12525) K00133 (K00003,K12524,K12525) (K00651,K00641) K01739 (K01760,K14155) (K00548,K24042,K00549)	1	TRUE	1	TRUE	1	K00549,K00641,K01739,K14155	2,1,1,1	K00003,K00133,K00549,K00549,K00641,K00928,K01739,K14155	1.67821e+27	K00928 is present in multiple modules: M00018/M00033/M00017/M00016/M00525/M00526/M00527,K00133 is present in multiple modules: M00018/M00033/M00017/M00016/M00525/M00526/M00527,K00003 is present in multiple modules: M00018/M00017	1	1	1,1,1,1,1,1,2
M00034	Cyo_KPL2619	Cyo_KPL2619	Methionine salvage pathway	Pathway modules	Amino acid metabolism	Cysteine and methionine metabolism	K00789 K01611 K00797 ((K01243,K01244) K00899,(K00772,K05810)) K08963 (K16054,K08964 (K09880,K08965 K08966)) K08967 (K00815,K08969,K23977,K00832,K00838)	0.25	FALSE	0.25	FALSE	NA	No enzymes unique to module	NA	K00789,K01243,K05810	3251076199	K01243 is present in multiple modules: M00609/M00034,K00789 is present in multiple modules: M00609/M00034/M00035/M00368/M00953,K05810 is present in multiple modules: M00958/M00959/M00034	0	0	1,0,0,1,0,0,0,0
M00035	Cyo_KPL2619	Cyo_KPL2619	Methionine degradation	Pathway modules	Amino acid metabolism	Cysteine and methionine metabolism	K00789 (K00552,K00558,K17398,K17399) K01251 (K01697,K10150)	0.25	FALSE	0.25	FALSE	NA	No enzymes unique to module	NA	K00789	325	K00789 is present in multiple modules: M00609/M00034/M00035/M00368/M00953	0	0	1,0,0,0
M00368	Cyo_KPL2619	Cyo_KPL2619	Ethylene biosynthesis, methionine => ethylene	Pathway modules	Amino acid metabolism	Cysteine and methionine metabolism	K00789 (K01762,K20772) K05933	0.333333	FALSE	0.333333	FALSE	NA	No enzymes unique to module	NA	K00789	325	K00789 is present in multiple modules: M00609/M00034/M00035/M00368/M00953	0	0	1,0,0
M00019	Cyo_KPL2619	Cyo_KPL2619	Valine/isoleucine biosynthesis, pyruvate => valine / 2-oxobutanoate => isoleucine	Pathway modules	Amino acid metabolism	Branched-chain amino acid metabolism	K01652+(K01653,K11258) K00053 K01687 K00826	1	TRUE	1	TRUE	NA	No enzymes unique to module	NA	K00053,K00826,K01652,K01653,K01687	1.34221e+19	K01687 is present in multiple modules: M00019/M00570,K01652 is present in multiple modules: M00019/M00570,K00053 is present in multiple modules: M00019/M00570,K00826 is present in multiple modules: M00019/M00570/M00036/M00119,K01653 is present in multiple modules: M00019/M00570	1	1	1,1,1,1
M00535	Cyo_KPL2619	Cyo_KPL2619	Isoleucine biosynthesis, pyruvate => 2-oxobutanoate	Pathway modules	Amino acid metabolism	Branched-chain amino acid metabolism	K09011 K01703+K01704 K00052	0.666667	FALSE	0.666667	FALSE	NA	No enzymes unique to module	NA	K00052,K01703,K01704	134615791580	K00052 is present in multiple modules: M00535/M00432,K01704 is present in multiple modules: M00535/M00432,K01703 is present in multiple modules: M00535/M00432	0	0	0,1,1
M00570	Cyo_KPL2619	Cyo_KPL2619	Isoleucine biosynthesis, threonine => 2-oxobutanoate => isoleucine	Pathway modules	Amino acid metabolism	Branched-chain amino acid metabolism	(K17989,K01754) K01652+(K01653,K11258) K00053 K01687 K00826	1	TRUE	1	TRUE	1	K01754	1	K00053,K00826,K01652,K01653,K01687,K01754	1.34221e+22	K01687 is present in multiple modules: M00019/M00570,K01652 is present in multiple modules: M00019/M00570,K00053 is present in multiple modules: M00019/M00570,K00826 is present in multiple modules: M00019/M00570/M00036/M00119,K01653 is present in multiple modules: M00019/M00570	1	1	1,1,1,1,1
M00432	Cyo_KPL2619	Cyo_KPL2619	Leucine biosynthesis, 2-oxoisovalerate => 2-oxoisocaproate	Pathway modules	Amino acid metabolism	Branched-chain amino acid metabolism	K01649 (K01702,K01703+K01704) K00052	1	TRUE	1	TRUE	1	K01649	1	K00052,K01649,K01703,K01704	1346206815791580	K00052 is present in multiple modules: M00535/M00432,K01704 is present in multiple modules: M00535/M00432,K01703 is present in multiple modules: M00535/M00432	1	1	1,1,1
M00036	Cyo_KPL2619	Cyo_KPL2619	Leucine degradation, leucine => acetoacetate + acetyl-CoA	Pathway modules	Amino acid metabolism	Branched-chain amino acid metabolism	K00826 ((K00166+K00167,K11381)+K09699+K00382) (K00253,K00249) (K01968+K01969) (K05607,K13766) K01640	0.166667	FALSE	0.222222	FALSE	NA	No enzymes unique to module	NA	K00382,K00826	8722107	K00826 is present in multiple modules: M00019/M00570/M00036/M00119,K00382 is present in multiple modules: M00307/M00009/M00011/M00532/M00621/M00036/M00032	0	0	1,0,0,0,0,0
M00016	Cyo_KPL2619	Cyo_KPL2619	Lysine biosynthesis, succinyl-DAP pathway, aspartate => lysine	Pathway modules	Amino acid metabolism	Lysine metabolism	(K00928,K12524,K12525,K12526) K00133 K01714 K00215 K00674 (K00821,K14267) K01439 K01778 (K01586,K12526)	1	TRUE	1	TRUE	1	K00674,K01439	1,1	K00133,K00215,K00674,K00821,K00928,K01439,K01586,K01586,K01714,K01778	2072,48,1121,1627,2071,1119,666,1677,46,24	K01586 is present in multiple modules: M00016/M00525/M00526/M00527,K00821 is present in multiple modules: M00016/M00028/M00845,K01714 is present in multiple modules: M00016/M00525/M00526/M00527,K01778 is present in multiple modules: M00016/M00525/M00527,K00928 is present in multiple modules: M00018/M00033/M00017/M00016/M00525/M00526/M00527,K00133 is present in multiple modules: M00018/M00033/M00017/M00016/M00525/M00526/M00527,K00215 is present in multiple modules: M00016/M00525/M00526/M00527	1	1	1,1,1,1,1,1,1,1,2
M00525	Cyo_KPL2619	Cyo_KPL2619	Lysine biosynthesis, acetyl-DAP pathway, aspartate => lysine	Pathway modules	Amino acid metabolism	Lysine metabolism	K00928 K00133 K01714 K00215 K05822 K00841 K05823 K01778 K01586	0.777778	TRUE	0.777778	TRUE	1	K05823	1	K00133,K00215,K00928,K01586,K01586,K01714,K01778,K05823	2072,48,2071,666,1677,46,24,688	K01586 is present in multiple modules: M00016/M00525/M00526/M00527,K01714 is present in multiple modules: M00016/M00525/M00526/M00527,K01778 is present in multiple modules: M00016/M00525/M00527,K00928 is present in multiple modules: M00018/M00033/M00017/M00016/M00525/M00526/M00527,K00133 is present in multiple modules: M00018/M00033/M00017/M00016/M00525/M00526/M00527,K00215 is present in multiple modules: M00016/M00525/M00526/M00527	1	0	1,1,1,1,0,0,1,1,2
M00526	Cyo_KPL2619	Cyo_KPL2619	Lysine biosynthesis, DAP dehydrogenase pathway, aspartate => lysine	Pathway modules	Amino acid metabolism	Lysine metabolism	(K00928,K12524,K12525,K12526) K00133 K01714 K00215 K03340 (K01586,K12526)	0.833333	TRUE	0.833333	TRUE	NA	No enzymes unique to module	NA	K00133,K00215,K00928,K01586,K01586,K01714	2072,48,2071,666,1677,46	K01586 is present in multiple modules: M00016/M00525/M00526/M00527,K01714 is present in multiple modules: M00016/M00525/M00526/M00527,K00928 is present in multiple modules: M00018/M00033/M00017/M00016/M00525/M00526/M00527,K00133 is present in multiple modules: M00018/M00033/M00017/M00016/M00525/M00526/M00527,K00215 is present in multiple modules: M00016/M00525/M00526/M00527	1	0	1,1,1,1,0,2
M00527	Cyo_KPL2619	Cyo_KPL2619	Lysine biosynthesis, DAP aminotransferase pathway, aspartate => lysine	Pathway modules	Amino acid metabolism	Lysine metabolism	(K00928,K12524,K12525,K12526) K00133 K01714 K00215 K10206 K01778 (K01586,K12526)	0.857143	TRUE	0.857143	TRUE	NA	No enzymes unique to module	NA	K00133,K00215,K00928,K01586,K01586,K01714,K01778	2072,48,2071,666,1677,46,24	K01586 is present in multiple modules: M00016/M00525/M00526/M00527,K01714 is present in multiple modules: M00016/M00525/M00526/M00527,K01778 is present in multiple modules: M00016/M00525/M00527,K00928 is present in multiple modules: M00018/M00033/M00017/M00016/M00525/M00526/M00527,K00133 is present in multiple modules: M00018/M00033/M00017/M00016/M00525/M00526/M00527,K00215 is present in multiple modules: M00016/M00525/M00526/M00527	1	0	1,1,1,1,0,1,2
M00032	Cyo_KPL2619	Cyo_KPL2619	Lysine degradation, lysine => saccharopine => acetoacetyl-CoA	Pathway modules	Amino acid metabolism	Lysine metabolism	K14157 K14085 K00825 (K15791+K00658+K00382) K00252 (K07514,(K07515,K07511) K00022)	0	FALSE	0.0555556	FALSE	NA	No enzymes unique to module	NA	K00382	872	K00382 is present in multiple modules: M00307/M00009/M00011/M00532/M00621/M00036/M00032	0	0	0,0,0,0,0,0
M00956	Cyo_KPL2619	Cyo_KPL2619	Lysine degradation, bacteria, L-lysine => succinate	Pathway modules	Amino acid metabolism	Lysine metabolism	K01582 K09251 K00137 K07250 K00135 K15737 K15736	0.142857	FALSE	0.142857	FALSE	NA	No enzymes unique to module	NA	K00135,K00135,K00135	47910191053	K00135 is present in multiple modules: M00956/M00957/M00027	0	0	0,0,0,0,3,0,0
M00957	Cyo_KPL2619	Cyo_KPL2619	Lysine degradation, bacteria, L-lysine => glutarate => succinate/acetyl-CoA	Pathway modules	Amino acid metabolism	Lysine metabolism	K00468 K01506 (K14268,K07250) K00135 ((K15737 K15736),(K01041 K00252 (K01692,K01825,K01782) (K01825,K01782) K00626))	0.2	FALSE	0.333333	FALSE	NA	No enzymes unique to module	NA	K00135,K00135,K00135,K00626,K01692	4.79102e+18	K01692 is present in multiple modules: M00087/M00957/M00878,K00626 is present in multiple modules: M00373/M00375/M00374/M00088/M00957/M00095/M00849,K00135 is present in multiple modules: M00956/M00957/M00027	0	0	0,0,0,3,0
M00028	Cyo_KPL2619	Cyo_KPL2619	Ornithine biosynthesis, glutamate => ornithine	Pathway modules	Amino acid metabolism	Arginine and proline metabolism	(K00618,K00619,K14681,K14682,K00620,K22477,K22478) ((K00930,K22478) K00145,K12659) (K00818,K00821) (K01438,K14677,K00620)	1	TRUE	1	TRUE	1	K00620,K00930	1,1	K00145,K00620,K00821,K00930	1624162516271620	K00821 is present in multiple modules: M00016/M00028/M00845,K00145 is present in multiple modules: M00028/M00845	1	1	1,1,1,1
M00844	Cyo_KPL2619	Cyo_KPL2619	Arginine biosynthesis, ornithine => arginine	Pathway modules	Amino acid metabolism	Arginine and proline metabolism	K00611 K01940 (K01755,K14681)	1	TRUE	1	TRUE	NA	No enzymes unique to module	NA	K00611,K01755,K01940	162816311630	K00611 is present in multiple modules: M00844/M00029,K01755 is present in multiple modules: M00844/M00845/M00029,K01940 is present in multiple modules: M00844/M00845/M00029	1	1	1,1,1
M00845	Cyo_KPL2619	Cyo_KPL2619	Arginine biosynthesis, glutamate => acetylcitrulline => arginine	Pathway modules	Amino acid metabolism	Arginine and proline metabolism	K22478 K00145 K00821 K09065 K01438 K01940 K01755	0.571429	FALSE	0.571429	FALSE	NA	No enzymes unique to module	NA	K00145,K00821,K01755,K01940	1624162716311630	K00821 is present in multiple modules: M00016/M00028/M00845,K01940 is present in multiple modules: M00844/M00845/M00029,K01755 is present in multiple modules: M00844/M00845/M00029,K00145 is present in multiple modules: M00028/M00845	0	0	0,1,1,0,0,1,1
M00029	Cyo_KPL2619	Cyo_KPL2619	Urea cycle	Pathway modules	Amino acid metabolism	Arginine and proline metabolism	K01948 K00611 K01940 (K01755,K14681) K01476	0.6	FALSE	0.6	FALSE	NA	No enzymes unique to module	NA	K00611,K01755,K01940	162816311630	K00611 is present in multiple modules: M00844/M00029,K01755 is present in multiple modules: M00844/M00845/M00029,K01940 is present in multiple modules: M00844/M00845/M00029	0	0	0,1,1,1,0
M00015	Cyo_KPL2619	Cyo_KPL2619	Proline biosynthesis, glutamate => proline	Pathway modules	Amino acid metabolism	Arginine and proline metabolism	((K00931 K00147),K12657) K00286	1	TRUE	1	TRUE	1	K00147,K00931	1,1	K00147,K00286,K00931	924845920	K00286 is present in multiple modules: M00015/M00972	1	1	1,1
M00970	Cyo_KPL2619	Cyo_KPL2619	Proline degradation, proline => glutamate	Pathway modules	Amino acid metabolism	Arginine and proline metabolism	((K00318 K00294),K13821)	1	TRUE	1	TRUE	1	K13821	1	K13821	1078	None	1	1	1
M00972	Cyo_KPL2619	Cyo_KPL2619	Proline metabolism	Pathway modules	Amino acid metabolism	Arginine and proline metabolism	K00819 K00286 K00318	0.333333	FALSE	0.333333	FALSE	NA	No enzymes unique to module	NA	K00286	845	K00286 is present in multiple modules: M00015/M00972	0	0	0,1,0
M00026	Cyo_KPL2619	Cyo_KPL2619	Histidine biosynthesis, PRPP => histidine	Pathway modules	Amino acid metabolism	Histidine metabolism	(K00765-K02502) (K01523 K01496,K11755,K14152) (K01814,K24017) (K02501+K02500,K01663) ((K01693 K00817 (K04486,K05602,K18649)),(K01089 K00817)) (K00013,K14152)	1	TRUE	1	TRUE	1	K00013,K00765,K00817,K01496,K01523,K01693,K02500,K02501,K05602	1,1,2,1,1,1,1,1,1	K00013,K00765,K00817,K00817,K01496,K01523,K01693,K02500,K02501,K05602,K24017	1.6026e+34	K24017 is present in multiple modules: M00026/M00023	1	1	1,1,1,1,1,1
M00045	Cyo_KPL2619	Cyo_KPL2619	Histidine degradation, histidine => N-formiminoglutamate => glutamate	Pathway modules	Amino acid metabolism	Histidine metabolism	K01745 K01712 K01468 (K01479,K00603,K13990,(K05603 K01458))	1	TRUE	1	TRUE	1	K01468,K01479,K01712,K01745	1,1,1,1	K01468,K01479,K01712,K01745	1654164816531650	None	1	1	1,1,1,1
M00022	Cyo_KPL2619	Cyo_KPL2619	Shikimate pathway, phosphoenolpyruvate + erythrose-4P => chorismate	Pathway modules	Amino acid metabolism	Aromatic amino acid metabolism	(K01626,K03856,K13853) (((K01735,K13829) ((K03785,K03786) K00014,K13832)),K13830) ((K00891,K13829) (K00800,K24018),K13830) K01736	1	TRUE	1	TRUE	1	K00014,K00800,K00891,K01626,K01735,K01736,K03786	1,1,1,1,1,1,1	K00014,K00800,K00891,K01626,K01735,K01736,K03786	3.50175e+22	None	1	1	1,1,1,1
M00023	Cyo_KPL2619	Cyo_KPL2619	Tryptophan biosynthesis, chorismate => tryptophan	Pathway modules	Amino acid metabolism	Aromatic amino acid metabolism	(((K01657+K01658,K13503,K13501,K01656) K00766),K13497) (((K01817,K24017) (K01656,K01609)),K13498,K13501) (K01695+(K01696,K06001),K01694)	1	TRUE	1	TRUE	1	K00766,K01657,K01658,K01695,K01696,K13498	1,1,1,1,1,1	K00766,K01657,K01658,K01695,K01696,K13498,K24017	4.76478e+20	K24017 is present in multiple modules: M00026/M00023	1	1	1,1,1
M00024	Cyo_KPL2619	Cyo_KPL2619	Phenylalanine biosynthesis, chorismate => phenylpyruvate => phenylalanine	Pathway modules	Amino acid metabolism	Aromatic amino acid metabolism	((K01850,K04092,K14187,K04093,K04516,K06208,K06209) (K01713,K04518,K05359),K14170) (K00832,K00838)	0.5	FALSE	0.666667	FALSE	1	K04518	1	K04093,K04518	12331804	K04093 is present in multiple modules: M00024/M00025	0	0	1,0
M00025	Cyo_KPL2619	Cyo_KPL2619	Tyrosine biosynthesis, chorismate => HPP => tyrosine	Pathway modules	Amino acid metabolism	Aromatic amino acid metabolism	(((K01850,K04092,K14170,K04093,K04516,K06208,K06209) (K04517,K00211)),K14187) (K00832,K00838)	0.5	FALSE	0.666667	FALSE	1	K04517	1	K04093,K04517	12331944	K04093 is present in multiple modules: M00024/M00025	0	0	1,0
M00533	Cyo_KPL2619	Cyo_KPL2619	Homoprotocatechuate degradation, homoprotocatechuate => 2-oxohept-3-enedioate	Pathway modules	Amino acid metabolism	Aromatic amino acid metabolism	K00455 K00151 K01826 K05921	0.25	FALSE	0.25	FALSE	1	K05921	1	K05921	1347	None	0	0	0,0,0,1
M00027	Cyo_KPL2619	Cyo_KPL2619	GABA (gamma-Aminobutyrate) shunt	Pathway modules	Amino acid metabolism	Other amino acid metabolism	K01580 (K13524,K07250,K00823,K16871) (K00135,K00139,K17761)	0.333333	FALSE	0.333333	FALSE	NA	No enzymes unique to module	NA	K00135,K00135,K00135	47910191053	K00135 is present in multiple modules: M00956/M00957/M00027	0	0	0,0,3
M00872	Cyo_KPL2619	Cyo_KPL2619	O-glycan biosynthesis, mannose type (core M3)	Pathway modules	Glycan metabolism	Glycan biosynthesis	K00728 K18207 K09654 K17547 K21031 K19872 K19873 K21052 K21032 K09668	0.1	FALSE	0.1	FALSE	1	K00728	1	K00728	1265	None	0	0	1,0,0,0,0,0,0,0,0,0
M00127	Cyo_KPL2619	Cyo_KPL2619	Thiamine biosynthesis, prokaryotes, AIR (+ DXP/tyrosine) => TMP/TPP	Pathway modules	Metabolism of cofactors and vitamins	Cofactor and vitamin metabolism	K03148+K03154 K03151 K03150 K03149 K03147 ((K00941 K00788),K14153,K21219) K00946	0.428571	FALSE	0.5	FALSE	NA	No enzymes unique to module	NA	K00788,K00941,K00946,K03147	23022915862104	K00788 is present in multiple modules: M00127/M00895/M00896/M00899,K00946 is present in multiple modules: M00127/M00895/M00896,K00941 is present in multiple modules: M00127/M00895/M00896/M00899,K03147 is present in multiple modules: M00127/M00895/M00896/M00897	0	0	0,0,0,0,1,1,1
M00895	Cyo_KPL2619	Cyo_KPL2619	Thiamine biosynthesis, prokaryotes, AIR (+ DXP/glycine) => TMP/TPP	Pathway modules	Metabolism of cofactors and vitamins	Cofactor and vitamin metabolism	K03148+K03154 K03151 K03153 K03149 K10810 K03147 K00941 K00788 K00946	0.444444	FALSE	0.444444	FALSE	NA	No enzymes unique to module	NA	K00788,K00941,K00946,K03147	23022915862104	K00788 is present in multiple modules: M00127/M00895/M00896/M00899,K00946 is present in multiple modules: M00127/M00895/M00896,K00941 is present in multiple modules: M00127/M00895/M00896/M00899,K03147 is present in multiple modules: M00127/M00895/M00896/M00897	0	0	0,0,0,0,0,1,1,1,1
M00896	Cyo_KPL2619	Cyo_KPL2619	Thiamine biosynthesis, archaea, AIR (+ NAD+) => TMP/TPP	Pathway modules	Metabolism of cofactors and vitamins	Cofactor and vitamin metabolism	K22699 K03147 (K00941 (K00788,K21220),K21219) K00946	0.75	TRUE	0.8	TRUE	NA	No enzymes unique to module	NA	K00788,K00941,K00946,K03147	23022915862104	K00788 is present in multiple modules: M00127/M00895/M00896/M00899,K00946 is present in multiple modules: M00127/M00895/M00896,K00941 is present in multiple modules: M00127/M00895/M00896/M00899,K03147 is present in multiple modules: M00127/M00895/M00896/M00897	1	0	0,1,1,1
M00897	Cyo_KPL2619	Cyo_KPL2619	Thiamine biosynthesis, plants, AIR (+ NAD+) => TMP/thiamine/TPP	Pathway modules	Metabolism of cofactors and vitamins	Cofactor and vitamin metabolism	K03146 K03147 K14153 K22911 K00949	0.2	FALSE	0.2	FALSE	NA	No enzymes unique to module	NA	K03147	2104	K03147 is present in multiple modules: M00127/M00895/M00896/M00897	0	0	0,1,0,0,0
M00899	Cyo_KPL2619	Cyo_KPL2619	Thiamine salvage pathway, HMP/HET => TMP	Pathway modules	Metabolism of cofactors and vitamins	Cofactor and vitamin metabolism	K00878 ((K00941 K00788),K14153,K21219)	1	TRUE	1	TRUE	1	K00878	1	K00788,K00878,K00941	230231229	K00788 is present in multiple modules: M00127/M00895/M00896/M00899,K00941 is present in multiple modules: M00127/M00895/M00896/M00899	1	1	1,1
M00125	Cyo_KPL2619	Cyo_KPL2619	Riboflavin biosynthesis, plants and bacteria, GTP => riboflavin/FMN/FAD	Pathway modules	Metabolism of cofactors and vitamins	Cofactor and vitamin metabolism	(K01497,K14652) (K01498 K00082,K11752) (K22912,K20860,K20861,K20862,K21063,K21064) (K02858,K14652) K00794 K00793 (K20884 K22949,K11753)	1	TRUE	1	TRUE	1	K11752,K11753,K21064	1,1,2	K00793,K00794,K11752,K11753,K14652,K21064,K21064	318,316,319,54,317,1814,1693	K00793 is present in multiple modules: M00125/M00911,K14652 is present in multiple modules: M00125/M00840,K00794 is present in multiple modules: M00125/M00911	1	1	1,1,2,1,1,1,1
M00911	Cyo_KPL2619	Cyo_KPL2619	Riboflavin biosynthesis, fungi, GTP => riboflavin/FMN/FAD	Pathway modules	Metabolism of cofactors and vitamins	Cofactor and vitamin metabolism	K01497 K14654 K14655 -- K02858 K00794 K00793 K00861 K00953	0.222222	FALSE	0.222222	FALSE	NA	No enzymes unique to module	NA	K00793,K00794	318316	K00793 is present in multiple modules: M00125/M00911,K00794 is present in multiple modules: M00125/M00911,'--' steps are assumed incomplete	0	0	0,0,0,0,0,1,1,0,0
M00124	Cyo_KPL2619	Cyo_KPL2619	Pyridoxal-P biosynthesis, erythrose-4P => pyridoxal-P	Pathway modules	Metabolism of cofactors and vitamins	Cofactor and vitamin metabolism	K03472 K03473 K00831 K00097 K03474 K00275	0.166667	FALSE	0.166667	FALSE	NA	No enzymes unique to module	NA	K00831	1208	K00831 is present in multiple modules: M00020/M00124	0	0	0,0,1,0,0,0
M00916	Cyo_KPL2619	Cyo_KPL2619	Pyridoxal-P biosynthesis, R5P + glyceraldehyde-3P + glutamine => pyridoxal-P	Pathway modules	Metabolism of cofactors and vitamins	Cofactor and vitamin metabolism	K06215+K08681	1	TRUE	1	TRUE	1	K06215,K08681	1,1	K06215,K08681	524523	None	1	1	1
M00115	Cyo_KPL2619	Cyo_KPL2619	NAD biosynthesis, aspartate => quinolinate => NAD	Pathway modules	Metabolism of cofactors and vitamins	Cofactor and vitamin metabolism	(K00278,K06989) K03517 K00767 (K00969,K06210) (K01916,K01950)	0.8	TRUE	0.8	TRUE	1	K03517	1	K00767,K00969,K01916,K03517	172692621201727	K00969 is present in multiple modules: M00115/M00912,K01916 is present in multiple modules: M00115/M00912,K00767 is present in multiple modules: M00115/M00912	1	0	0,1,1,1,1
M00912	Cyo_KPL2619	Cyo_KPL2619	NAD biosynthesis, tryptophan => quinolinate => NAD	Pathway modules	Metabolism of cofactors and vitamins	Cofactor and vitamin metabolism	(K00453,K00463) (K01432,K14263,K07130) K00486 K01556 K00452 K00767 (K00969,K06210) (K01916,K01950)	0.375	FALSE	0.375	FALSE	NA	No enzymes unique to module	NA	K00767,K00969,K01916	17269262120	K00969 is present in multiple modules: M00115/M00912,K01916 is present in multiple modules: M00115/M00912,K00767 is present in multiple modules: M00115/M00912	0	0	0,0,0,0,0,1,1,1
M00119	Cyo_KPL2619	Cyo_KPL2619	Pantothenate biosynthesis, valine/L-aspartate => pantothenate	Pathway modules	Metabolism of cofactors and vitamins	Cofactor and vitamin metabolism	K00826 K00606 K00077 K01579 (K01918,K13799)	0.4	FALSE	0.4	FALSE	NA	No enzymes unique to module	NA	K00826,K01918	21071454	K01918 is present in multiple modules: M00119/M00913,K00826 is present in multiple modules: M00019/M00570/M00036/M00119	0	0	1,0,0,0,1
M00913	Cyo_KPL2619	Cyo_KPL2619	Pantothenate biosynthesis, 2-oxoisovalerate/spermine => pantothenate	Pathway modules	Metabolism of cofactors and vitamins	Cofactor and vitamin metabolism	K00606 K00077 K13367 K00128 K01918	0.2	FALSE	0.2	FALSE	NA	No enzymes unique to module	NA	K01918	1454	K01918 is present in multiple modules: M00119/M00913	0	0	0,0,0,0,1
M00120	Cyo_KPL2619	Cyo_KPL2619	Coenzyme A biosynthesis, pantothenate => CoA	Pathway modules	Metabolism of cofactors and vitamins	Cofactor and vitamin metabolism	(K00867,K03525,K01947,K09680) ((K01922,K21977) K01598,K13038) (K02318,(K00954,K02201) K00859)	1	TRUE	1	TRUE	1	K00859,K00867,K00954	1,1,1	K00859,K00867,K00954,K13038	160611811592326	K13038 is present in multiple modules: M00120/M00914	1	1	1,1,1
M00914	Cyo_KPL2619	Cyo_KPL2619	Coenzyme A biosynthesis, archaea, 2-oxoisovalerate => 4-phosphopantoate => CoA	Pathway modules	Metabolism of cofactors and vitamins	Cofactor and vitamin metabolism	K00606 K00077 K06982 K09722 K13038 K02201 K09735	0.142857	FALSE	0.142857	FALSE	NA	No enzymes unique to module	NA	K13038	326	K13038 is present in multiple modules: M00120/M00914	0	0	0,0,0,0,1,0,0
M00572	Cyo_KPL2619	Cyo_KPL2619	Pimeloyl-ACP biosynthesis, BioC-BioH pathway, malonyl-ACP => pimeloyl-ACP	Pathway modules	Metabolism of cofactors and vitamins	Cofactor and vitamin metabolism	K02169 (K00647,K09458) K00059 K02372 K00208 (K02170,K09789,K19560,K19561)	0.166667	FALSE	0.166667	FALSE	NA	No enzymes unique to module	NA	K00059	1911	K00059 is present in multiple modules: M00083/M00874/M00572	0	0	0,0,1,0,0,0
M00123	Cyo_KPL2619	Cyo_KPL2619	Biotin biosynthesis, pimeloyl-ACP/CoA => biotin	Pathway modules	Metabolism of cofactors and vitamins	Cofactor and vitamin metabolism	K00652 ((K00833,K19563) K01935,K19562) K01012	1	TRUE	1	TRUE	NA	No enzymes unique to module	NA	K00652,K00833,K01012,K01935	2051154518681540	K00652 is present in multiple modules: M00123/M00950/M00573/M00577,K01012 is present in multiple modules: M00123/M00950/M00573/M00577,K00833 is present in multiple modules: M00123/M00577,K01935 is present in multiple modules: M00123/M00950/M00573/M00577	1	1	1,1,1
M00950	Cyo_KPL2619	Cyo_KPL2619	Biotin biosynthesis, BioU pathway, pimeloyl-ACP/CoA => biotin	Pathway modules	Metabolism of cofactors and vitamins	Cofactor and vitamin metabolism	K00652 K25570 K01935 K01012	0.75	TRUE	0.75	TRUE	NA	No enzymes unique to module	NA	K00652,K01012,K01935	205118681544	K00652 is present in multiple modules: M00123/M00950/M00573/M00577,K01012 is present in multiple modules: M00123/M00950/M00573/M00577,K01935 is present in multiple modules: M00123/M00950/M00573/M00577	1	0	1,0,1,1
M00573	Cyo_KPL2619	Cyo_KPL2619	Biotin biosynthesis, BioI pathway, long-chain-acyl-ACP => pimeloyl-ACP => biotin	Pathway modules	Metabolism of cofactors and vitamins	Cofactor and vitamin metabolism	K16593 K00652 K19563 K01935 K01012	0.6	FALSE	0.6	FALSE	NA	No enzymes unique to module	NA	K00652,K01012,K01935	205118681544	K00652 is present in multiple modules: M00123/M00950/M00573/M00577,K01012 is present in multiple modules: M00123/M00950/M00573/M00577,K01935 is present in multiple modules: M00123/M00950/M00573/M00577	0	0	0,1,0,1,1
M00577	Cyo_KPL2619	Cyo_KPL2619	Biotin biosynthesis, BioW pathway, pimelate => pimeloyl-CoA => biotin	Pathway modules	Metabolism of cofactors and vitamins	Cofactor and vitamin metabolism	K01906 K00652 (K00833,K19563) K01935 K01012	1	TRUE	1	TRUE	1	K01906	1	K00652,K00833,K01012,K01906,K01935	2.05115e+19	K00652 is present in multiple modules: M00123/M00950/M00573/M00577,K01012 is present in multiple modules: M00123/M00950/M00573/M00577,K00833 is present in multiple modules: M00123/M00577,K01935 is present in multiple modules: M00123/M00950/M00573/M00577	1	1	1,1,1,1,1
M00881	Cyo_KPL2619	Cyo_KPL2619	Lipoic acid biosynthesis, plants and bacteria, octanoyl-ACP => dihydrolipoyl-E2/H	Pathway modules	Metabolism of cofactors and vitamins	Cofactor and vitamin metabolism	K03801 K03644	1	TRUE	1	TRUE	1	K03801	1	K03644,K03801	18521853	K03644 is present in multiple modules: M00881/M00882/M00883/M00884	1	1	1,1
M00882	Cyo_KPL2619	Cyo_KPL2619	Lipoic acid biosynthesis, eukaryotes, octanoyl-ACP => dihydrolipoyl-H	Pathway modules	Metabolism of cofactors and vitamins	Cofactor and vitamin metabolism	K23735 K03644	0.5	FALSE	0.5	FALSE	NA	No enzymes unique to module	NA	K03644	1852	K03644 is present in multiple modules: M00881/M00882/M00883/M00884	0	0	0,1
M00883	Cyo_KPL2619	Cyo_KPL2619	Lipoic acid biosynthesis, animals and bacteria, octanoyl-ACP => dihydrolipoyl-H => dihydrolipoyl-E2	Pathway modules	Metabolism of cofactors and vitamins	Cofactor and vitamin metabolism	(K23735,K23734) K03644 (K10105,K16869)	0.333333	FALSE	0.333333	FALSE	NA	No enzymes unique to module	NA	K03644	1852	K03644 is present in multiple modules: M00881/M00882/M00883/M00884	0	0	0,1,0
M00884	Cyo_KPL2619	Cyo_KPL2619	Lipoic acid biosynthesis, octanoyl-CoA => dihydrolipoyl-E2	Pathway modules	Metabolism of cofactors and vitamins	Cofactor and vitamin metabolism	K23750 K03644	0.5	FALSE	0.5	FALSE	NA	No enzymes unique to module	NA	K03644	1852	K03644 is present in multiple modules: M00881/M00882/M00883/M00884	0	0	0,1
M00126	Cyo_KPL2619	Cyo_KPL2619	Tetrahydrofolate biosynthesis, GTP => THF	Pathway modules	Metabolism of cofactors and vitamins	Cofactor and vitamin metabolism	(K01495,K09007,K22391) (K01077,K01113,(K08310,K19965)) ((K13939,(K13940,K01633 K00950) K00796),(K01633 K13941)) (K11754,K20457) (K00287,K13998)	1	TRUE	1	TRUE	1	K00796,K00950,K01113,K22391	2,1,1,1	K00287,K00796,K00796,K00950,K01113,K01495,K01633,K11754,K22391	1.22311e+35	K01495 is present in multiple modules: M00126/M00841/M00842/M00843,K01633 is present in multiple modules: M00126/M00840,K11754 is present in multiple modules: M00126/M00841,K00287 is present in multiple modules: M00126/M00840	1	1	2,1,1,1,1
M00840	Cyo_KPL2619	Cyo_KPL2619	Tetrahydrofolate biosynthesis, mediated by ribA and trpF, GTP => THF	Pathway modules	Metabolism of cofactors and vitamins	Cofactor and vitamin metabolism	K14652 K22100 -- K01633 K13941 K22099 K00287	0.428571	FALSE	0.428571	FALSE	NA	No enzymes unique to module	NA	K00287,K01633,K14652	12231459317	'--' steps are assumed incomplete,K14652 is present in multiple modules: M00125/M00840,K01633 is present in multiple modules: M00126/M00840,K00287 is present in multiple modules: M00126/M00840	0	0	1,0,0,1,0,0,1
M00841	Cyo_KPL2619	Cyo_KPL2619	Tetrahydrofolate biosynthesis, mediated by PTPS, GTP => THF	Pathway modules	Metabolism of cofactors and vitamins	Cofactor and vitamin metabolism	K01495 K22101 K13941 K11754 K13998	0.4	FALSE	0.4	FALSE	NA	No enzymes unique to module	NA	K01495,K11754	14611906	K01495 is present in multiple modules: M00126/M00841/M00842/M00843,K11754 is present in multiple modules: M00126/M00841	0	0	1,0,0,1,0
M00842	Cyo_KPL2619	Cyo_KPL2619	Tetrahydrobiopterin biosynthesis, GTP => BH4	Pathway modules	Metabolism of cofactors and vitamins	Cofactor and vitamin metabolism	K01495 K01737 K00072	0.333333	FALSE	0.333333	FALSE	NA	No enzymes unique to module	NA	K01495	1461	K01495 is present in multiple modules: M00126/M00841/M00842/M00843	0	0	1,0,0
M00843	Cyo_KPL2619	Cyo_KPL2619	L-threo-Tetrahydrobiopterin biosynthesis, GTP => L-threo-BH4	Pathway modules	Metabolism of cofactors and vitamins	Cofactor and vitamin metabolism	K01495 K01737 K17745	0.333333	FALSE	0.333333	FALSE	NA	No enzymes unique to module	NA	K01495	1461	K01495 is present in multiple modules: M00126/M00841/M00842/M00843	0	0	1,0,0
M00880	Cyo_KPL2619	Cyo_KPL2619	Molybdenum cofactor biosynthesis, GTP => molybdenum cofactor	Pathway modules	Metabolism of cofactors and vitamins	Cofactor and vitamin metabolism	((K03639 K03637),K20967) (K03635,K21142) (((K03831,K03638) K03750),K15376)	0.666667	FALSE	0.8	TRUE	1	K03635,K03637,K03639,K03750	1,1,1,3	K03635,K03637,K03639,K03750,K03750,K03750	1.92717e+23	None	1	0	1,1,0
M00140	Cyo_KPL2619	Cyo_KPL2619	C1-unit interconversion, prokaryotes	Pathway modules	Metabolism of cofactors and vitamins	Cofactor and vitamin metabolism	K00600 (K01491,(K00300 K01500)) K01938	1	TRUE	1	TRUE	NA	No enzymes unique to module	NA	K00600,K01491,K01938	1180531257	K01491 is present in multiple modules: M00377/M00140/M00618,K00600 is present in multiple modules: M00532/M00346/M00140/M00141,K01938 is present in multiple modules: M00377/M00140/M00618	1	1	1,1,1
M00141	Cyo_KPL2619	Cyo_KPL2619	C1-unit interconversion, eukaryotes	Pathway modules	Metabolism of cofactors and vitamins	Cofactor and vitamin metabolism	K00600 (K00288,(K13403 K13402))	0.5	FALSE	0.5	FALSE	NA	No enzymes unique to module	NA	K00600	1180	K00600 is present in multiple modules: M00532/M00346/M00140/M00141	0	0	1,0
M00846	Cyo_KPL2619	Cyo_KPL2619	Siroheme biosynthesis, glutamyl-tRNA => siroheme	Pathway modules	Metabolism of cofactors and vitamins	Cofactor and vitamin metabolism	K02492 K01845 K01698 K01749 (K01719,K13542,K13543) (K02302,(K00589,K02303,K02496,K13542,K13543)+(K02304,(K24866+K03794)))	0.833333	TRUE	0.916667	TRUE	NA	No enzymes unique to module	NA	K01698,K01719,K01749,K01845,K02303,K02492,K13542	8.37839e+20	K01698 is present in multiple modules: M00846/M00868/M00121/M00926,K02303 is present in multiple modules: M00846/M00924/M00925,K02492 is present in multiple modules: M00846/M00121/M00926,K01719 is present in multiple modules: M00846/M00868/M00121/M00926,K01749 is present in multiple modules: M00846/M00868/M00121/M00926,K13542 is present in multiple modules: M00846/M00121/M00926/M00924/M00925,K01845 is present in multiple modules: M00846/M00121/M00926	1	0	1,1,1,1,1,0
M00868	Cyo_KPL2619	Cyo_KPL2619	Heme biosynthesis, animals and fungi, glycine => heme	Pathway modules	Metabolism of cofactors and vitamins	Cofactor and vitamin metabolism	K00643 K01698 K01749 K01719 K01599 K00228 K00231 K01772	0.75	TRUE	0.75	TRUE	NA	No enzymes unique to module	NA	K00231,K01599,K01698,K01719,K01749,K01772	8.33835e+17	K01772 is present in multiple modules: M00868/M00121/M00926,K01698 is present in multiple modules: M00846/M00868/M00121/M00926,K01599 is present in multiple modules: M00868/M00121/M00926,K00231 is present in multiple modules: M00868/M00121/M00926,K01719 is present in multiple modules: M00846/M00868/M00121/M00926,K01749 is present in multiple modules: M00846/M00868/M00121/M00926	1	0	0,1,1,1,1,0,1,1
M00121	Cyo_KPL2619	Cyo_KPL2619	Heme biosynthesis, plants and bacteria, glutamate => heme	Pathway modules	Metabolism of cofactors and vitamins	Cofactor and vitamin metabolism	K01885 K02492 K01845 K01698 K01749 (K01719,K13542,K13543) K01599 (K00228,K02495) (K00230,K00231,K08973) K01772	1	TRUE	1	TRUE	1	K01885,K02495	1,1	K00231,K01599,K01698,K01719,K01749,K01772,K01845,K01885,K02492,K02495,K13542	8.33835e+33	K01772 is present in multiple modules: M00868/M00121/M00926,K01698 is present in multiple modules: M00846/M00868/M00121/M00926,K02492 is present in multiple modules: M00846/M00121/M00926,K01599 is present in multiple modules: M00868/M00121/M00926,K00231 is present in multiple modules: M00868/M00121/M00926,K01719 is present in multiple modules: M00846/M00868/M00121/M00926,K01749 is present in multiple modules: M00846/M00868/M00121/M00926,K13542 is present in multiple modules: M00846/M00121/M00926/M00924/M00925,K01845 is present in multiple modules: M00846/M00121/M00926	1	1	1,1,1,1,1,1,1,1,1,1
M00926	Cyo_KPL2619	Cyo_KPL2619	Heme biosynthesis, bacteria, glutamyl-tRNA => coproporphyrin III => heme	Pathway modules	Metabolism of cofactors and vitamins	Cofactor and vitamin metabolism	K02492 K01845 K01698 K01749 (K01719,K13542) K01599 K00231 K01772 K00435	1	TRUE	1	TRUE	1	K00435	1	K00231,K00435,K01599,K01698,K01719,K01749,K01772,K01845,K02492,K13542	8.33208e+30	K01772 is present in multiple modules: M00868/M00121/M00926,K01698 is present in multiple modules: M00846/M00868/M00121/M00926,K02492 is present in multiple modules: M00846/M00121/M00926,K01599 is present in multiple modules: M00868/M00121/M00926,K00231 is present in multiple modules: M00868/M00121/M00926,K01719 is present in multiple modules: M00846/M00868/M00121/M00926,K01749 is present in multiple modules: M00846/M00868/M00121/M00926,K13542 is present in multiple modules: M00846/M00121/M00926/M00924/M00925,K01845 is present in multiple modules: M00846/M00121/M00926	1	1	1,1,1,1,1,1,1,1,1
M00924	Cyo_KPL2619	Cyo_KPL2619	Cobalamin biosynthesis, anaerobic, uroporphyrinogen III => sirohydrochlorin => cobyrinate a,c-diamide	Pathway modules	Metabolism of cofactors and vitamins	Cofactor and vitamin metabolism	(K02302,(K02303,K13542) (K02304,K24866)) (K02190,K03795,K22011) K03394 (K05934,K13541,K21479) K05936 (K02189,K13541) K02188 K05895 (K02191 K03399,K00595) K06042 K02224	0.0909091	FALSE	0.166667	FALSE	1	K03795	1	K02303,K03795,K13542	782780838	K13542 is present in multiple modules: M00846/M00121/M00926/M00924/M00925,K02303 is present in multiple modules: M00846/M00924/M00925	0	0	0,1,0,0,0,0,0,0,0,0,0
M00925	Cyo_KPL2619	Cyo_KPL2619	Cobalamin biosynthesis, aerobic, uroporphyrinogen III => precorrin 2 => cobyrinate a,c-diamide	Pathway modules	Metabolism of cofactors and vitamins	Cofactor and vitamin metabolism	(K02303,K13542) (K03394,K13540) K02229 (K05934,K13540,K13541) K05936 K02228 K05895 K00595 K06042 K02224 K02230+K09882+K09883	0.0909091	FALSE	0.0909091	FALSE	NA	No enzymes unique to module	NA	K02303,K13542	782838	K13542 is present in multiple modules: M00846/M00121/M00926/M00924/M00925,K02303 is present in multiple modules: M00846/M00924/M00925	0	0	2,0,0,0,0,0,0,0,0,0,0
M00122	Cyo_KPL2619	Cyo_KPL2619	Cobalamin biosynthesis, cobyrinate a,c-diamide => cobalamin	Pathway modules	Metabolism of cofactors and vitamins	Cofactor and vitamin metabolism	(K00798,K19221) K02232 (K02225,K02227) K02231 K00768 (K02226,K22316) K02233	0.285714	FALSE	0.285714	FALSE	1	K00768,K22316	1,1	K00768,K22316	21081829	None	0	0	0,0,0,0,1,1,0
M00117	Cyo_KPL2619	Cyo_KPL2619	Ubiquinone biosynthesis, prokaryotes, chorismate (+ polyprenyl-PP) => ubiquinol	Pathway modules	Metabolism of cofactors and vitamins	Cofactor and vitamin metabolism	(K03181,K18240) K03179 (K03182+K03186) K18800 K00568 K03185 K03183 (K03184,K06134) K00568	0.111111	FALSE	0.111111	FALSE	NA	No enzymes unique to module	NA	K03183	803	K03183 is present in multiple modules: M00117/M00116	0	0	0,0,0,0,0,0,1,0,0
M00116	Cyo_KPL2619	Cyo_KPL2619	Menaquinone biosynthesis, chorismate (+ polyprenyl-PP) => menaquinol	Pathway modules	Metabolism of cofactors and vitamins	Cofactor and vitamin metabolism	K02552 K02551 K08680 K02549 K01911 K01661 K19222 K02548 K03183	0.777778	TRUE	0.777778	TRUE	1	K02548	1	K01661,K01911,K02548,K02549,K02551,K03183,K19222	8.12815e+20	K02551 is present in multiple modules: M00116/M00932,K03183 is present in multiple modules: M00117/M00116,K02549 is present in multiple modules: M00116/M00932,K19222 is present in multiple modules: M00116/M00932,K01661 is present in multiple modules: M00116/M00932,K01911 is present in multiple modules: M00116/M00932	1	0	0,1,0,1,1,1,1,1,1
M00932	Cyo_KPL2619	Cyo_KPL2619	Phylloquinone biosynthesis, chorismate (+ phytyl-PP) => phylloquinol	Pathway modules	Metabolism of cofactors and vitamins	Cofactor and vitamin metabolism	(K02552 K02551 K08680 K02549,K14759) (K01911,K14760) K01661 (K19222,K12073) K23094 K17872 K23095	0.428571	FALSE	0.5	FALSE	NA	No enzymes unique to module	NA	K01661,K01911,K02549,K02551,K19222	812814810806225	K02551 is present in multiple modules: M00116/M00932,K19222 is present in multiple modules: M00116/M00932,K02549 is present in multiple modules: M00116/M00932,K01661 is present in multiple modules: M00116/M00932,K01911 is present in multiple modules: M00116/M00932	0	0	0,1,1,1,0,0,0
M00095	Cyo_KPL2619	Cyo_KPL2619	C5 isoprenoid biosynthesis, mevalonate pathway	Pathway modules	Biosynthesis of terpenoids and polyketides	Terpenoid backbone biosynthesis	K00626 K01641 K00021 K00869 (K00938,K13273) K01597 K01823	0.285714	FALSE	0.285714	FALSE	NA	No enzymes unique to module	NA	K00626,K01823	1003964	K01823 is present in multiple modules: M00095/M00849/M00096/M00364/M00365/M00366/M00367,K00626 is present in multiple modules: M00373/M00375/M00374/M00088/M00957/M00095/M00849	0	0	1,0,0,0,0,0,1
M00849	Cyo_KPL2619	Cyo_KPL2619	C5 isoprenoid biosynthesis, mevalonate pathway, archaea	Pathway modules	Biosynthesis of terpenoids and polyketides	Terpenoid backbone biosynthesis	K00626 K01641 (K00021,K00054) ((K00869 (K17942,(K25517+K09128 K25518+K03186))),(K18689 K18690 K22813)) K06981 K01823	0.333333	FALSE	0.285714	FALSE	NA	No enzymes unique to module	NA	K00626,K01823	1003964	K01823 is present in multiple modules: M00095/M00849/M00096/M00364/M00365/M00366/M00367,K00626 is present in multiple modules: M00373/M00375/M00374/M00088/M00957/M00095/M00849	0	0	1,0,0,0,0,1
M00096	Cyo_KPL2619	Cyo_KPL2619	C5 isoprenoid biosynthesis, non-mevalonate pathway	Pathway modules	Biosynthesis of terpenoids and polyketides	Terpenoid backbone biosynthesis	K01662 K00099 (K00991,K12506) K00919 (K01770,K12506) K03526 K03527 K01823	1	TRUE	1	TRUE	1	K00099,K00919,K00991,K01662,K01770,K03526,K03527	1,1,1,1,1,1,1	K00099,K00919,K00991,K01662,K01770,K01823,K03526,K03527	86,1274,1367,2082,1368,964,84,1164	K01823 is present in multiple modules: M00095/M00849/M00096/M00364/M00365/M00366/M00367	1	1	1,1,1,1,1,1,1,1
M00364	Cyo_KPL2619	Cyo_KPL2619	C10-C20 isoprenoid biosynthesis, bacteria	Pathway modules	Biosynthesis of terpenoids and polyketides	Terpenoid backbone biosynthesis	K01823 (K00795,K13789,K13787)	1	TRUE	1	TRUE	NA	No enzymes unique to module	NA	K01823,K13787	9642146	K13787 is present in multiple modules: M00364/M00365/M00921,K01823 is present in multiple modules: M00095/M00849/M00096/M00364/M00365/M00366/M00367	1	1	1,1
M00365	Cyo_KPL2619	Cyo_KPL2619	C10-C20 isoprenoid biosynthesis, archaea	Pathway modules	Biosynthesis of terpenoids and polyketides	Terpenoid backbone biosynthesis	K01823 K13787	1	TRUE	1	TRUE	NA	No enzymes unique to module	NA	K01823,K13787	9642146	K13787 is present in multiple modules: M00364/M00365/M00921,K01823 is present in multiple modules: M00095/M00849/M00096/M00364/M00365/M00366/M00367	1	1	1,1
M00366	Cyo_KPL2619	Cyo_KPL2619	C10-C20 isoprenoid biosynthesis, plants	Pathway modules	Biosynthesis of terpenoids and polyketides	Terpenoid backbone biosynthesis	K01823 K14066 K00787 K13789	0.25	FALSE	0.25	FALSE	NA	No enzymes unique to module	NA	K01823	964	K01823 is present in multiple modules: M00095/M00849/M00096/M00364/M00365/M00366/M00367	0	0	1,0,0,0
M00367	Cyo_KPL2619	Cyo_KPL2619	C10-C20 isoprenoid biosynthesis, non-plant eukaryotes	Pathway modules	Biosynthesis of terpenoids and polyketides	Terpenoid backbone biosynthesis	K01823 K00787 K00804	0.333333	FALSE	0.333333	FALSE	NA	No enzymes unique to module	NA	K01823	964	K01823 is present in multiple modules: M00095/M00849/M00096/M00364/M00365/M00366/M00367	0	0	1,0,0
M00097	Cyo_KPL2619	Cyo_KPL2619	beta-Carotene biosynthesis, GGAP => beta-carotene	Pathway modules	Biosynthesis of terpenoids and polyketides	Plant terpenoid biosynthesis	K02291 K02293 K15744 K00514 K09835 K06443	0.166667	FALSE	0.166667	FALSE	1	K02291	1	K02291	1444	None	0	0	1,0,0,0,0,0
M00780	Cyo_KPL2619	Cyo_KPL2619	Tetracycline/oxytetracycline biosynthesis, pretetramide => tetracycline/oxytetracycline	Pathway modules	Biosynthesis of terpenoids and polyketides	Type II polyketide biosynthesis	K14251 K14252 K14253 K14254 K14255 K14256 K21301	0.142857	FALSE	0.142857	FALSE	NA	No enzymes unique to module	NA	K14254	1128	K14254 is present in multiple modules: M00780/M00823	0	0	0,0,0,1,0,0,0
M00823	Cyo_KPL2619	Cyo_KPL2619	Chlortetracycline biosynthesis, pretetramide => chlortetracycline	Pathway modules	Biosynthesis of terpenoids and polyketides	Type II polyketide biosynthesis	K14251 K14252 K14253 K14254 K14255 K14256 K21301 K14257+K21297	0.125	FALSE	0.125	FALSE	NA	No enzymes unique to module	NA	K14254	1128	K14254 is present in multiple modules: M00780/M00823	0	0	0,0,0,1,0,0,0,0
M00793	Cyo_KPL2619	Cyo_KPL2619	dTDP-L-rhamnose biosynthesis	Pathway modules	Biosynthesis of terpenoids and polyketides	Polyketide sugar unit biosynthesis	K00973 K01710 (K01790 K00067,K23987)	1	TRUE	1	TRUE	1	K00067,K00973,K01710,K23987	1,1,1,1	K00067,K00973,K01710,K23987	881882880881	None	1	1	1,1,1
M00953	Cyo_KPL2619	Cyo_KPL2619	Mugineic acid biosynthesis, methionine => 3-epihydroxymugineic acid	Pathway modules	Biosynthesis of other secondary metabolites	Biosynthesis of phytochemical compounds	K00789 K05953 K14271 K22374 K18054	0.2	FALSE	0.2	FALSE	NA	No enzymes unique to module	NA	K00789	325	K00789 is present in multiple modules: M00609/M00034/M00035/M00368/M00953	0	0	1,0,0,0,0
M00848	Cyo_KPL2619	Cyo_KPL2619	Aurachin biosynthesis, anthranilate => aurachin A	Pathway modules	Biosynthesis of other secondary metabolites	Biosynthesis of other antibiotics	K09460 K02078+K14245+K14246+K22798 K22799 K22800 K21272 K21271 K22801 K22802	0	FALSE	0.03125	FALSE	1	K02078	1	K02078	2036	No KOfam profile for K21272,No KOfam profile for K22798,No KOfam profile for K22799,No KOfam profile for K22801,No KOfam profile for K21271,No KOfam profile for K14246,No KOfam profile for K09460,No KOfam profile for K14245,No KOfam profile for K22802,No KOfam profile for K22800	0	0	0,0,0,0,0,0,0,0
M00951	Cyo_KPL2619	Cyo_KPL2619	Cremeomycin biosynthesis, aspartate/3,4-AHBA => cremeomycin	Pathway modules	Biosynthesis of other secondary metabolites	Biosynthesis of other antibiotics	K25562 K25597 K25563 K25594 K25598	0.2	FALSE	0.2	FALSE	1	K25562	1	K25562	1520	No KOfam profile for K25598	0	0	1,0,0,0,0
M00835	Cyo_KPL2619	Cyo_KPL2619	Pyocyanine biosynthesis, chorismate => pyocyanine	Pathway modules	Biosynthesis of other secondary metabolites	Biosynthesis of other bacterial compounds	K13063 K20261 K06998 K20260 K20262 K21103 K20940	0.142857	FALSE	0.142857	FALSE	1	K06998	1	K06998	75	None	0	0	0,0,1,0,0,0,0
M00921	Cyo_KPL2619	Cyo_KPL2619	Cyclooctatin biosynthesis, dimethylallyl-PP + isopentenyl-PP => cyclooctatin	Pathway modules	Biosynthesis of other secondary metabolites	Biosynthesis of other bacterial compounds	K13787 K18686 K22997 K22998	0.25	FALSE	0.25	FALSE	NA	No enzymes unique to module	NA	K13787	2146	K13787 is present in multiple modules: M00364/M00365/M00921	0	0	1,0,0,0
M00875	Cyo_KPL2619	Cyo_KPL2619	Staphyloferrin B biosynthesis, L-serine => staphyloferrin B	Pathway modules	Biosynthesis of other secondary metabolites	Biosynthesis of other bacterial compounds	K23371 K21949 K21721 K23372 K23373 K23374 K23375	0.142857	FALSE	0.142857	FALSE	1	K21949	1	K21949	664	None	0	0	0,1,0,0,0,0,0
M00878	Cyo_KPL2619	Cyo_KPL2619	Phenylacetate degradation, phenylaxetate => acetyl-CoA/succinyl-CoA	Pathway modules	Xenobiotics biodegradation	Aromatics degradation	K01912 K02609+K02610+K02611+K02612+K02613 K15866 K02618 K02615 K01692 K00074	0.142857	FALSE	0.142857	FALSE	NA	No enzymes unique to module	NA	K01692	1694	K01692 is present in multiple modules: M00087/M00957/M00878	0	0	0,0,0,0,0,1,0
M00651	Cyo_KPL2619	Cyo_KPL2619	Vancomycin resistance, D-Ala-D-Lac type	Signature modules	Gene set	Drug resistance	(K18345 K18344 K07260 K18346),(K18351 K18352 K18354 K18353) (K18347 K15739 K08641)	0	FALSE	0.142857	FALSE	1	K18346	1	K18346	1042	None	0	0	0,0
M00704	Cyo_KPL2619	Cyo_KPL2619	Tetracycline resistance, efflux pump Tet38	Signature modules	Gene set	Drug resistance	K18906 K08168	0.5	FALSE	0.5	FALSE	1	K08168	1	K08168	796	None	0	0	0,1
M00725	Cyo_KPL2619	Cyo_KPL2619	Cationic antimicrobial peptide (CAMP) resistance, dltABCD operon	Signature modules	Gene set	Drug resistance	K19077 K19078 K03367+K03739+K14188+K03740	0	FALSE	0.0833333	FALSE	1	K03367	1	K03367	428	None	0	0	0,0,0
M00726	Cyo_KPL2619	Cyo_KPL2619	Cationic antimicrobial peptide (CAMP) resistance, lysyl-phosphatidylglycerol (L-PG) synthase MprF	Signature modules	Gene set	Drug resistance	K19077 K19078 K14205	0.333333	FALSE	0.333333	FALSE	1	K14205	1	K14205	2131	None	0	0	0,0,1
M00714	Cyo_KPL2619	Cyo_KPL2619	Multidrug resistance, efflux pump QacA	Signature modules	Gene set	Drug resistance	K18938 K08167	0.5	FALSE	0.5	FALSE	1	K08167	1	K08167	1397	None	0	0	0,1
M00611	Cyo_KPL2619	Cyo_KPL2619	Oxygenic photosynthesis in plants and cyanobacteria	Signature modules	Module set	Metabolic capacity	(M00161,M00163) M00165	0	FALSE	0.363636	FALSE	NA	No enzymes unique to module	NA	K00134,K00134,K00615,K00927,K01624,K01808,K02446	3.09171e+24	K00134 is present in multiple modules: M00001/M00002/M00003/M00308/M00552/M00165/M00166/M00611/M00612,K02446 is present in multiple modules: M00003/M00165/M00167/M00611/M00612,K01624 is present in multiple modules: M00001/M00003/M00165/M00167/M00345/M00344/M00611/M00612,K00615 is present in multiple modules: M00004/M00007/M00165/M00167/M00611/M00612,K01808 is present in multiple modules: M00004/M00007/M00165/M00167/M00611/M00612,K00927 is present in multiple modules: M00001/M00002/M00003/M00308/M00552/M00165/M00166/M00611/M00612	NA	0	0,0
M00612	Cyo_KPL2619	Cyo_KPL2619	Anoxygenic photosynthesis in purple bacteria	Signature modules	Module set	Metabolic capacity	M00597 M00165	0	FALSE	0.363636	FALSE	NA	No enzymes unique to module	NA	K00134,K00134,K00615,K00927,K01624,K01808,K02446	3.09171e+24	K00134 is present in multiple modules: M00001/M00002/M00003/M00308/M00552/M00165/M00166/M00611/M00612,K02446 is present in multiple modules: M00003/M00165/M00167/M00611/M00612,K01624 is present in multiple modules: M00001/M00003/M00165/M00167/M00345/M00344/M00611/M00612,K00615 is present in multiple modules: M00004/M00007/M00165/M00167/M00611/M00612,K01808 is present in multiple modules: M00004/M00007/M00165/M00167/M00611/M00612,K00927 is present in multiple modules: M00001/M00002/M00003/M00308/M00552/M00165/M00166/M00611/M00612	NA	0	0,0
M00613	Cyo_KPL2619	Cyo_KPL2619	Anoxygenic photosynthesis in green nonsulfur bacteria	Signature modules	Module set	Metabolic capacity	M00597 M00376	0	FALSE	0.0961538	FALSE	NA	No enzymes unique to module	NA	K00239,K00240,K00241,K01679,K01961,K02160	8.69869e+20	K02160 is present in multiple modules: M00376/M00082/M00613,K00240 is present in multiple modules: M00009/M00011/M00173/M00376/M00374/M00149/M00613/M00614,K00241 is present in multiple modules: M00009/M00011/M00173/M00376/M00374/M00149/M00613/M00614,K01961 is present in multiple modules: M00376/M00082/M00613,K00239 is present in multiple modules: M00009/M00011/M00173/M00376/M00374/M00149/M00613/M00614,K01679 is present in multiple modules: M00009/M00011/M00173/M00376/M00613/M00614	NA	0	0,0
M00614	Cyo_KPL2619	Cyo_KPL2619	Anoxygenic photosynthesis in green sulfur bacteria	Signature modules	Module set	Metabolic capacity	M00598 M00173	0	FALSE	0.3	FALSE	NA	No enzymes unique to module	NA	K00024,K00031,K00239,K00240,K00241,K01679,K01681,K01958	1.90867e+25	K00024 is present in multiple modules: M00009/M00011/M00012/M00740/M00168/M00173/M00374/M00620/M00346/M00614,K00031 is present in multiple modules: M00009/M00010/M00740/M00173/M00614,K00240 is present in multiple modules: M00009/M00011/M00173/M00376/M00374/M00149/M00613/M00614,K00241 is present in multiple modules: M00009/M00011/M00173/M00376/M00374/M00149/M00613/M00614,K01958 is present in multiple modules: M00173/M00614,K00239 is present in multiple modules: M00009/M00011/M00173/M00376/M00374/M00149/M00613/M00614,K01679 is present in multiple modules: M00009/M00011/M00173/M00376/M00613/M00614,K01681 is present in multiple modules: M00009/M00010/M00012/M00740/M00173/M00614	NA	0	0,0
M00617	Cyo_KPL2619	Cyo_KPL2619	Methanogen	Signature modules	Module set	Metabolic capacity	M00567,M00357,M00356,M00563	0	FALSE	0.25	FALSE	NA	No enzymes unique to module	NA	K00925,K13788	15001501	K13788 is present in multiple modules: M00579/M00617/M00618,K00925 is present in multiple modules: M00579/M00357/M00617/M00618	NA	0	0
M00618	Cyo_KPL2619	Cyo_KPL2619	Acetogen	Signature modules	Module set	Metabolic capacity	M00377 M00579	0.5	FALSE	0.714286	FALSE	NA	No enzymes unique to module	NA	K00297,K00925,K01491,K01938,K13788	4.0815e+16	K13788 is present in multiple modules: M00579/M00617/M00618,K00925 is present in multiple modules: M00579/M00357/M00617/M00618,K01491 is present in multiple modules: M00377/M00140/M00618,K00297 is present in multiple modules: M00377/M00618,K01938 is present in multiple modules: M00377/M00140/M00618	NA	0	0,1
M00616	Cyo_KPL2619	Cyo_KPL2619	Sulfate-sulfur assimilation	Signature modules	Module set	Metabolic capacity	(K02048,K23163)+K02046+K02047+K02045 M00176	0	FALSE	0.444444	FALSE	NA	No enzymes unique to module	NA	K00390,K00392,K00956,K00957	106777810691068	K00390 is present in multiple modules: M00176/M00616,K00956 is present in multiple modules: M00176/M00616,K00392 is present in multiple modules: M00176/M00616,K00957 is present in multiple modules: M00176/M00616	NA	0	0,0
M00001	Cyo_c21Ua_68	Cyo_c21Ua_68	Glycolysis (Embden-Meyerhof pathway), glucose => pyruvate	Pathway modules	Carbohydrate metabolism	Central carbohydrate metabolism	(K00844,K12407,K00845,K25026,K00886,K08074,K00918) (K01810,K06859,K13810,K15916) (K00850,K16370,K21071,K00918) (K01623,K01624,K11645,K16305,K16306) K01803 ((K00134,K00150) K00927,K11389) (K01834,K15633,K15634,K15635) K01689 (K00873,K12406)	1	TRUE	1	TRUE	NA	No enzymes unique to module	NA	K00134,K00134,K00873,K00886,K00927,K01624,K01689,K01803,K01810,K01834,K21071,K25026	1.28598e+41	K25026 is present in multiple modules: M00001/M00549/M00909,K00134 is present in multiple modules: M00001/M00002/M00003/M00308/M00552/M00165/M00166/M00611/M00612,K21071 is present in multiple modules: M00001/M00345,K01810 is present in multiple modules: M00001/M00004/M00892/M00909,K01689 is present in multiple modules: M00001/M00002/M00003/M00346,K00886 is present in multiple modules: M00001/M00549,K01803 is present in multiple modules: M00001/M00002/M00003,K01624 is present in multiple modules: M00001/M00003/M00165/M00167/M00345/M00344/M00611/M00612,K01834 is present in multiple modules: M00001/M00002/M00003,K00927 is present in multiple modules: M00001/M00002/M00003/M00308/M00552/M00165/M00166/M00611/M00612,K00873 is present in multiple modules: M00001/M00002	1	1	2,1,1,1,1,1,1,1,1
M00002	Cyo_c21Ua_68	Cyo_c21Ua_68	Glycolysis, core module involving three-carbon compounds	Pathway modules	Carbohydrate metabolism	Central carbohydrate metabolism	K01803 ((K00134,K00150) K00927,K11389) (K01834,K15633,K15634,K15635) K01689 (K00873,K12406)	1	TRUE	1	TRUE	NA	No enzymes unique to module	NA	K00134,K00134,K00873,K00927,K01689,K01803,K01834	1.28598e+22	K00134 is present in multiple modules: M00001/M00002/M00003/M00308/M00552/M00165/M00166/M00611/M00612,K01689 is present in multiple modules: M00001/M00002/M00003/M00346,K01803 is present in multiple modules: M00001/M00002/M00003,K01834 is present in multiple modules: M00001/M00002/M00003,K00927 is present in multiple modules: M00001/M00002/M00003/M00308/M00552/M00165/M00166/M00611/M00612,K00873 is present in multiple modules: M00001/M00002	1	1	1,1,1,1,1
M00003	Cyo_c21Ua_68	Cyo_c21Ua_68	Gluconeogenesis, oxaloacetate => fructose-6P	Pathway modules	Carbohydrate metabolism	Central carbohydrate metabolism	(K01596,K01610) K01689 (K01834,K15633,K15634,K15635) K00927 (K00134,K00150) K01803 ((K01623,K01624,K11645) (K03841,K02446,K11532,K01086,K04041),K01622)	1	TRUE	1	TRUE	1	K01596	1	K00134,K00134,K00927,K01596,K01624,K01689,K01803,K01834,K02446	1.28598e+29	K00927 is present in multiple modules: M00001/M00002/M00003/M00308/M00552/M00165/M00166/M00611/M00612,K01689 is present in multiple modules: M00001/M00002/M00003/M00346,K02446 is present in multiple modules: M00003/M00165/M00167/M00611/M00612,K01803 is present in multiple modules: M00001/M00002/M00003,K01624 is present in multiple modules: M00001/M00003/M00165/M00167/M00345/M00344/M00611/M00612,K01834 is present in multiple modules: M00001/M00002/M00003,K00134 is present in multiple modules: M00001/M00002/M00003/M00308/M00552/M00165/M00166/M00611/M00612	1	1	1,1,1,1,2,1,1
M00307	Cyo_c21Ua_68	Cyo_c21Ua_68	Pyruvate oxidation, pyruvate => acetyl-CoA	Pathway modules	Carbohydrate metabolism	Central carbohydrate metabolism	((K00163,K00161+K00162)+K00627+K00382-K13997),K00169+K00170+K00171+(K00172,K00189),K03737	1	TRUE	1	TRUE	1	K00163,K00627	1,1	K00163,K00382,K00627	140419251842	K00382 is present in multiple modules: M00307/M00009/M00011/M00532/M00621/M00036/M00032	1	1	1
M00009	Cyo_c21Ua_68	Cyo_c21Ua_68	Citrate cycle (TCA cycle, Krebs cycle)	Pathway modules	Carbohydrate metabolism	Central carbohydrate metabolism	(K01647,K05942) (K01681,K01682) (K00031,K00030) ((K00164+K00658,K01616)+K00382,K00174+K00175-K00177-K00176) (K01902+K01903,K01899+K01900,K18118) (K00234+K00235+K00236+(K00237,K25801),K00239+K00240+K00241-(K00242,K18859,K18860),K00244+K00245+K00246-K00247) (K01676,K01679,K01677+K01678) (K00026,K00025,K00024,K00116)	1	TRUE	1	TRUE	NA	No enzymes unique to module	NA	K00024,K00031,K00116,K00239,K00240,K00241,K00382,K01616,K01647,K01647,K01679,K01681,K18118	810,192,995,1928,1929,1927,1925,2105,214,913,435,96,1418	K00024 is present in multiple modules: M00009/M00011/M00012/M00740/M00168/M00173/M00374/M00620/M00346/M00614,K00031 is present in multiple modules: M00009/M00010/M00740/M00173/M00614,K00240 is present in multiple modules: M00009/M00011/M00173/M00376/M00374/M00149/M00613/M00614,K00241 is present in multiple modules: M00009/M00011/M00173/M00376/M00374/M00149/M00613/M00614,K18118 is present in multiple modules: M00009/M00011,K01647 is present in multiple modules: M00009/M00010/M00012/M00740,K00382 is present in multiple modules: M00307/M00009/M00011/M00532/M00621/M00036/M00032,K00239 is present in multiple modules: M00009/M00011/M00173/M00376/M00374/M00149/M00613/M00614,K00116 is present in multiple modules: M00009/M00011,K01679 is present in multiple modules: M00009/M00011/M00173/M00376/M00613/M00614,K01616 is present in multiple modules: M00009/M00011,K01681 is present in multiple modules: M00009/M00010/M00012/M00740/M00173/M00614	1	1	2,1,1,1,1,1,1,2
M00010	Cyo_c21Ua_68	Cyo_c21Ua_68	Citrate cycle, first carbon oxidation, oxaloacetate => 2-oxoglutarate	Pathway modules	Carbohydrate metabolism	Central carbohydrate metabolism	(K01647,K05942) (K01681,K01682) (K00031,K00030)	1	TRUE	1	TRUE	NA	No enzymes unique to module	NA	K00031,K01647,K01647,K01681	192,214,913,96	K01681 is present in multiple modules: M00009/M00010/M00012/M00740/M00173/M00614,K01647 is present in multiple modules: M00009/M00010/M00012/M00740,K00031 is present in multiple modules: M00009/M00010/M00740/M00173/M00614	1	1	2,1,1
M00011	Cyo_c21Ua_68	Cyo_c21Ua_68	Citrate cycle, second carbon oxidation, 2-oxoglutarate => oxaloacetate	Pathway modules	Carbohydrate metabolism	Central carbohydrate metabolism	((K00164+K00658,K01616)+K00382,K00174+K00175-K00177-K00176) (K01902+K01903,K01899+K01900,K18118) (K00234+K00235+K00236+(K00237,K25801),K00239+K00240+K00241-(K00242,K18859,K18860),K00244+K00245+K00246-K00247) (K01676,K01679,K01677+K01678) (K00026,K00025,K00024,K00116)	1	TRUE	1	TRUE	NA	No enzymes unique to module	NA	K00024,K00116,K00239,K00240,K00241,K00382,K01616,K01679,K18118	8.10995e+32	K00024 is present in multiple modules: M00009/M00011/M00012/M00740/M00168/M00173/M00374/M00620/M00346/M00614,K00382 is present in multiple modules: M00307/M00009/M00011/M00532/M00621/M00036/M00032,K00240 is present in multiple modules: M00009/M00011/M00173/M00376/M00374/M00149/M00613/M00614,K18118 is present in multiple modules: M00009/M00011,K00241 is present in multiple modules: M00009/M00011/M00173/M00376/M00374/M00149/M00613/M00614,K00239 is present in multiple modules: M00009/M00011/M00173/M00376/M00374/M00149/M00613/M00614,K00116 is present in multiple modules: M00009/M00011,K01616 is present in multiple modules: M00009/M00011,K01679 is present in multiple modules: M00009/M00011/M00173/M00376/M00613/M00614	1	1	1,1,1,1,2
M00004	Cyo_c21Ua_68	Cyo_c21Ua_68	Pentose phosphate pathway (Pentose phosphate cycle)	Pathway modules	Carbohydrate metabolism	Central carbohydrate metabolism	(K13937,((K00036,K19243) (K01057,K07404))) K00033 K01783 (K01807,K01808) K00615 ((K00616 (K01810,K06859,K15916)),K13810)	1	TRUE	1	TRUE	NA	No enzymes unique to module	NA	K00033,K00036,K00615,K00616,K01057,K01783,K01808,K01810	4.31221e+22	K00033 is present in multiple modules: M00004/M00006,K01057 is present in multiple modules: M00004/M00006/M00008,K01810 is present in multiple modules: M00001/M00004/M00892/M00909,K00616 is present in multiple modules: M00004/M00007,K01783 is present in multiple modules: M00004/M00007,K00615 is present in multiple modules: M00004/M00007/M00165/M00167/M00611/M00612,K00036 is present in multiple modules: M00004/M00006/M00008,K01808 is present in multiple modules: M00004/M00007/M00165/M00167/M00611/M00612	1	1	1,1,1,1,1,1
M00006	Cyo_c21Ua_68	Cyo_c21Ua_68	Pentose phosphate pathway, oxidative phase, glucose 6P => ribulose 5P	Pathway modules	Carbohydrate metabolism	Central carbohydrate metabolism	(K13937,((K00036,K19243) (K01057,K07404))) K00033	1	TRUE	1	TRUE	NA	No enzymes unique to module	NA	K00033,K00036,K01057	43122124	K00036 is present in multiple modules: M00004/M00006/M00008,K01057 is present in multiple modules: M00004/M00006/M00008,K00033 is present in multiple modules: M00004/M00006	1	1	1,1
M00007	Cyo_c21Ua_68	Cyo_c21Ua_68	Pentose phosphate pathway, non-oxidative phase, fructose 6P => ribose 5P	Pathway modules	Carbohydrate metabolism	Central carbohydrate metabolism	K00615 (K00616,K13810) K01783 (K01807,K01808)	1	TRUE	1	TRUE	NA	No enzymes unique to module	NA	K00615,K00616,K01783,K01808	120121139790	K00616 is present in multiple modules: M00004/M00007,K01808 is present in multiple modules: M00004/M00007/M00165/M00167/M00611/M00612,K01783 is present in multiple modules: M00004/M00007,K00615 is present in multiple modules: M00004/M00007/M00165/M00167/M00611/M00612	1	1	1,1,1,1
M00005	Cyo_c21Ua_68	Cyo_c21Ua_68	PRPP biosynthesis, ribose 5P => PRPP	Pathway modules	Carbohydrate metabolism	Central carbohydrate metabolism	K00948	1	TRUE	1	TRUE	1	K00948	1	K00948	608	None	1	1	1
M00008	Cyo_c21Ua_68	Cyo_c21Ua_68	Entner-Doudoroff pathway, glucose-6P => glyceraldehyde-3P + pyruvate	Pathway modules	Carbohydrate metabolism	Central carbohydrate metabolism	K00036 (K01057,K07404) K01690 K01625	0.5	FALSE	0.5	FALSE	NA	No enzymes unique to module	NA	K00036,K01057	122124	K00036 is present in multiple modules: M00004/M00006/M00008,K01057 is present in multiple modules: M00004/M00006/M00008	0	0	1,1,0,0
M00308	Cyo_c21Ua_68	Cyo_c21Ua_68	Semi-phosphorylative Entner-Doudoroff pathway, gluconate => glycerate-3P	Pathway modules	Carbohydrate metabolism	Central carbohydrate metabolism	K05308 K00874 K01625 (K00134 K00927,K00131,K18978)	0.25	FALSE	0.4	FALSE	NA	No enzymes unique to module	NA	K00134,K00134,K00927	128598127	K00927 is present in multiple modules: M00001/M00002/M00003/M00308/M00552/M00165/M00166/M00611/M00612,K00134 is present in multiple modules: M00001/M00002/M00003/M00308/M00552/M00165/M00166/M00611/M00612	0	0	0,0,0,1
M00014	Cyo_c21Ua_68	Cyo_c21Ua_68	Glucuronate pathway (uronate pathway)	Pathway modules	Carbohydrate metabolism	Other carbohydrate metabolism	K00012 ((K12447 K16190),(K00699 (K01195,K14756))) K00002 K13247 -- K03331 (K05351,K00008) K00854	0.125	FALSE	0.111111	FALSE	NA	No enzymes unique to module	NA	K00012	2167	'--' steps are assumed incomplete,K00012 is present in multiple modules: M00014/M00129	0	0	1,0,0,0,0,0,0,0
M00632	Cyo_c21Ua_68	Cyo_c21Ua_68	Galactose degradation, Leloir pathway, galactose => alpha-D-glucose-1P	Pathway modules	Carbohydrate metabolism	Other carbohydrate metabolism	K01785 K00849 K00965 K01784	1	TRUE	1	TRUE	1	K01784,K01785	1,1	K00849,K00965,K01784,K01785	2612601071257	K00965 is present in multiple modules: M00632/M00554,K00849 is present in multiple modules: M00632/M00554	1	1	1,1,1,1
M00552	Cyo_c21Ua_68	Cyo_c21Ua_68	D-galactonate degradation, De Ley-Doudoroff pathway, D-galactonate => glycerate-3P	Pathway modules	Carbohydrate metabolism	Other carbohydrate metabolism	K01684 K00883 K01631 K00134 K00927	0.4	FALSE	0.4	FALSE	NA	No enzymes unique to module	NA	K00134,K00134,K00927	128598127	K00927 is present in multiple modules: M00001/M00002/M00003/M00308/M00552/M00165/M00166/M00611/M00612,K00134 is present in multiple modules: M00001/M00002/M00003/M00308/M00552/M00165/M00166/M00611/M00612	0	0	0,0,0,2,1
M00129	Cyo_c21Ua_68	Cyo_c21Ua_68	Ascorbate biosynthesis, animals, glucose-1P => ascorbate	Pathway modules	Carbohydrate metabolism	Other carbohydrate metabolism	K00963 K00012 K00699 K01195 K00002 K01053 K00103	0.285714	FALSE	0.285714	FALSE	NA	No enzymes unique to module	NA	K00012,K00963	2167557	K00963 is present in multiple modules: M00129/M00854/M00549,K00012 is present in multiple modules: M00014/M00129	0	0	1,1,0,0,0,0,0
M00114	Cyo_c21Ua_68	Cyo_c21Ua_68	Ascorbate biosynthesis, plants, fructose-6P => ascorbate	Pathway modules	Carbohydrate metabolism	Other carbohydrate metabolism	K01809 K17497 K00966 K10046 K14190 K10047 K17744 K00225	0.125	FALSE	0.125	FALSE	1	K01809	1	K01809	1333	None	0	0	1,0,0,0,0,0,0,0
M00550	Cyo_c21Ua_68	Cyo_c21Ua_68	Ascorbate degradation, ascorbate => D-xylulose-5P	Pathway modules	Carbohydrate metabolism	Other carbohydrate metabolism	K02821+K02822+K03475 K03476 K03078 K03079 K03077	0	FALSE	0.133333	FALSE	1	K02821,K03475	1,1	K02821,K03475	15551554	None	0	0	0,0,0,0,0
M00854	Cyo_c21Ua_68	Cyo_c21Ua_68	Glycogen biosynthesis, glucose-1P => glycogen/starch	Pathway modules	Carbohydrate metabolism	Other carbohydrate metabolism	(K00963 (K00693+K00750,K16150,K16153,K13679,K20812)),(K00975 (K00703,K13679,K20812)) (K00700,K16149)	0.5	FALSE	0.666667	FALSE	NA	No enzymes unique to module	NA	K00700,K00963,K00975	20305571381	K00963 is present in multiple modules: M00129/M00854/M00549,K00700 is present in multiple modules: M00854/M00565,K00975 is present in multiple modules: M00854/M00565	0	0	0,1
M00855	Cyo_c21Ua_68	Cyo_c21Ua_68	Glycogen degradation, glycogen => glucose-6P	Pathway modules	Carbohydrate metabolism	Other carbohydrate metabolism	(K00688,K16153) (K01196,((K00705,K22451) (K02438,K01200))) (K15779,K01835,K15778)	0.666667	FALSE	0.75	TRUE	1	K00688,K00705	1,1	K00688,K00705,K01835	9332244703	K01835 is present in multiple modules: M00855/M00549	1	0	1,0,1
M00565	Cyo_c21Ua_68	Cyo_c21Ua_68	Trehalose biosynthesis, D-glucose 1P => trehalose	Pathway modules	Carbohydrate metabolism	Other carbohydrate metabolism	K00975 K00703 (K00700,K16149) K01214 K06044 K01236	0.5	FALSE	0.5	FALSE	1	K01214	1	K00700,K00975,K01214	203013811762	K00700 is present in multiple modules: M00854/M00565,K00975 is present in multiple modules: M00854/M00565	0	0	1,0,1,1,0,0
M00549	Cyo_c21Ua_68	Cyo_c21Ua_68	Nucleotide sugar biosynthesis, glucose => UDP-glucose	Pathway modules	Carbohydrate metabolism	Other carbohydrate metabolism	(K00844,K00845,K25026,K12407,K00886) (K01835,K15779,K15778) (K00963,K12447)	1	TRUE	1	TRUE	NA	No enzymes unique to module	NA	K00886,K00963,K01835,K25026	10835577031823	K00963 is present in multiple modules: M00129/M00854/M00549,K01835 is present in multiple modules: M00855/M00549,K25026 is present in multiple modules: M00001/M00549/M00909,K00886 is present in multiple modules: M00001/M00549	1	1	2,1,1
M00554	Cyo_c21Ua_68	Cyo_c21Ua_68	Nucleotide sugar biosynthesis, galactose => UDP-galactose	Pathway modules	Carbohydrate metabolism	Other carbohydrate metabolism	K00849 K00965	1	TRUE	1	TRUE	NA	No enzymes unique to module	NA	K00849,K00965	261260	K00965 is present in multiple modules: M00632/M00554,K00849 is present in multiple modules: M00632/M00554	1	1	1,1
M00892	Cyo_c21Ua_68	Cyo_c21Ua_68	UDP-N-acetyl-D-glucosamine biosynthesis, eukaryotes, glucose => UDP-GlcNAc	Pathway modules	Carbohydrate metabolism	Other carbohydrate metabolism	(K00844,K12407,K00845) K01810 K00820 K00621 K01836 K00972	0.333333	FALSE	0.333333	FALSE	NA	No enzymes unique to module	NA	K00820,K01810	1635893	K00820 is present in multiple modules: M00892/M00909,K01810 is present in multiple modules: M00001/M00004/M00892/M00909	0	0	0,1,1,0,0,0
M00909	Cyo_c21Ua_68	Cyo_c21Ua_68	UDP-N-acetyl-D-glucosamine biosynthesis, prokaryotes, glucose => UDP-GlcNAc	Pathway modules	Carbohydrate metabolism	Other carbohydrate metabolism	(K00845,K25026) (K01810,K13810,K15916) K00820 K03431 K04042	1	TRUE	1	TRUE	1	K03431,K04042	1,1	K00820,K01810,K03431,K04042,K25026	1.63589e+17	K00820 is present in multiple modules: M00892/M00909,K25026 is present in multiple modules: M00001/M00549/M00909,K01810 is present in multiple modules: M00001/M00004/M00892/M00909	1	1	1,1,1,1,1
M00012	Cyo_c21Ua_68	Cyo_c21Ua_68	Glyoxylate cycle	Pathway modules	Carbohydrate metabolism	Other carbohydrate metabolism	K01647 (K01681,K01682) K01637 (K01638,K19282) (K00026,K00025,K00024)	0.6	FALSE	0.6	FALSE	NA	No enzymes unique to module	NA	K00024,K01647,K01647,K01681	810,214,913,96	K01681 is present in multiple modules: M00009/M00010/M00012/M00740/M00173/M00614,K00024 is present in multiple modules: M00009/M00011/M00012/M00740/M00168/M00173/M00374/M00620/M00346/M00614,K01647 is present in multiple modules: M00009/M00010/M00012/M00740	0	0	2,1,0,0,1
M00373	Cyo_c21Ua_68	Cyo_c21Ua_68	Ethylmalonyl pathway	Pathway modules	Carbohydrate metabolism	Other carbohydrate metabolism	K00626 K00023 K17865 K14446 K14447 K14448 K14449 K08691 K14451 K01965+K01966 K05606 K01847	0.0833333	FALSE	0.0833333	FALSE	NA	No enzymes unique to module	NA	K00626	2279	K00626 is present in multiple modules: M00373/M00375/M00374/M00088/M00957/M00095/M00849	0	0	1,0,0,0,0,0,0,0,0,0,0,0
M00740	Cyo_c21Ua_68	Cyo_c21Ua_68	Methylaspartate cycle	Pathway modules	Carbohydrate metabolism	Other carbohydrate metabolism	K01647 K01681 K00031 K00261 K19268+K01846 K04835 K19280 K14449 K19281 K19282 K00024	0.363636	FALSE	0.363636	FALSE	NA	No enzymes unique to module	NA	K00024,K00031,K01647,K01647,K01681	810,192,214,913,96	K01681 is present in multiple modules: M00009/M00010/M00012/M00740/M00173/M00614,K00024 is present in multiple modules: M00009/M00011/M00012/M00740/M00168/M00173/M00374/M00620/M00346/M00614,K01647 is present in multiple modules: M00009/M00010/M00012/M00740,K00031 is present in multiple modules: M00009/M00010/M00740/M00173/M00614	0	0	2,1,1,0,0,0,0,0,0,0,1
M00532	Cyo_c21Ua_68	Cyo_c21Ua_68	Photorespiration	Pathway modules	Carbohydrate metabolism	Other carbohydrate metabolism	(K01601-K01602) K19269 K11517 K03781 K14272 K00600 K00830 (K15893,K15919) K15918 K00281+K00605+K00382+K02437	0.3	FALSE	0.3	FALSE	1	K02437,K03781	1,1	K00281,K00382,K00600,K00605,K02437,K03781	1.84319e+22	K00600 is present in multiple modules: M00532/M00346/M00140/M00141,K00281 is present in multiple modules: M00532/M00621,K00605 is present in multiple modules: M00532/M00621,K00382 is present in multiple modules: M00307/M00009/M00011/M00532/M00621/M00036/M00032	0	0	0,0,0,1,0,1,0,0,0,1
M00131	Cyo_c21Ua_68	Cyo_c21Ua_68	Inositol phosphate metabolism, Ins(1,3,4,5)P4 => Ins(1,3,4)P3 => myo-inositol	Pathway modules	Carbohydrate metabolism	Other carbohydrate metabolism	K01106 K01107 K01109 K01092	0.25	FALSE	0.25	FALSE	1	K01092	3	K01092,K01092,K01092	108413641750	None	0	0	0,0,0,3
M00165	Cyo_c21Ua_68	Cyo_c21Ua_68	Reductive pentose phosphate cycle (Calvin cycle)	Pathway modules	Energy metabolism	Carbon fixation	K00855 (K01601-K01602) K00927 (K05298,K00150,K00134) (K01623,K01624) (K03841,K02446,K11532,K01086) K00615 (K01623,K01624) (K01100,K11532,K01086) K00615 (K01807,K01808)	0.727273	FALSE	0.727273	FALSE	NA	No enzymes unique to module	NA	K00134,K00134,K00615,K00927,K01624,K01808,K02446	1.28598e+21	K00134 is present in multiple modules: M00001/M00002/M00003/M00308/M00552/M00165/M00166/M00611/M00612,K02446 is present in multiple modules: M00003/M00165/M00167/M00611/M00612,K01624 is present in multiple modules: M00001/M00003/M00165/M00167/M00345/M00344/M00611/M00612,K00615 is present in multiple modules: M00004/M00007/M00165/M00167/M00611/M00612,K01808 is present in multiple modules: M00004/M00007/M00165/M00167/M00611/M00612,K00927 is present in multiple modules: M00001/M00002/M00003/M00308/M00552/M00165/M00166/M00611/M00612	0	0	0,0,1,2,1,1,1,1,0,1,1
M00166	Cyo_c21Ua_68	Cyo_c21Ua_68	Reductive pentose phosphate cycle, ribulose-5P => glyceraldehyde-3P	Pathway modules	Energy metabolism	Carbon fixation	K00855 (K01601-K01602) K00927 (K05298,K00150,K00134)	0.5	FALSE	0.5	FALSE	NA	No enzymes unique to module	NA	K00134,K00134,K00927	128598127	K00927 is present in multiple modules: M00001/M00002/M00003/M00308/M00552/M00165/M00166/M00611/M00612,K00134 is present in multiple modules: M00001/M00002/M00003/M00308/M00552/M00165/M00166/M00611/M00612	0	0	0,0,1,2
M00167	Cyo_c21Ua_68	Cyo_c21Ua_68	Reductive pentose phosphate cycle, glyceraldehyde-3P => ribulose-5P	Pathway modules	Energy metabolism	Carbon fixation	(K01623,K01624) (K03841,K02446,K11532,K01086) K00615 (K01623,K01624) (K01100,K11532,K01086) K00615 (K01807,K01808)	0.857143	TRUE	0.857143	TRUE	NA	No enzymes unique to module	NA	K00615,K01624,K01808,K02446	1202113790434	K01624 is present in multiple modules: M00001/M00003/M00165/M00167/M00345/M00344/M00611/M00612,K01808 is present in multiple modules: M00004/M00007/M00165/M00167/M00611/M00612,K00615 is present in multiple modules: M00004/M00007/M00165/M00167/M00611/M00612,K02446 is present in multiple modules: M00003/M00165/M00167/M00611/M00612	1	0	1,1,1,1,0,1,1
M00168	Cyo_c21Ua_68	Cyo_c21Ua_68	CAM (Crassulacean acid metabolism), dark	Pathway modules	Energy metabolism	Carbon fixation	K01595 (K00025,K00026,K00024)	0.5	FALSE	0.5	FALSE	NA	No enzymes unique to module	NA	K00024	810	K00024 is present in multiple modules: M00009/M00011/M00012/M00740/M00168/M00173/M00374/M00620/M00346/M00614	0	0	0,1
M00173	Cyo_c21Ua_68	Cyo_c21Ua_68	Reductive citrate cycle (Arnon-Buchanan cycle)	Pathway modules	Energy metabolism	Carbon fixation	(K00169+K00170+K00171+K00172,K03737) ((K01007,K01006) K01595,K01959+K01960,K01958) K00024 (K01676,K01679,K01677+K01678) (K00239+K00240-K00241-K00242,K00244+K00245-K00246-K00247,K18556+K18557+K18558+K18559+K18560) (K01902+K01903) (K00174+K00175-K00177-K00176) K00031 (K01681,K01682) (K15230+K15231,K15232+K15233 K15234)	0.6	FALSE	0.6	FALSE	NA	No enzymes unique to module	NA	K00024,K00031,K00239,K00240,K00241,K01679,K01681,K01958	810,192,1928,1929,1927,435,96,218	K00024 is present in multiple modules: M00009/M00011/M00012/M00740/M00168/M00173/M00374/M00620/M00346/M00614,K00031 is present in multiple modules: M00009/M00010/M00740/M00173/M00614,K00240 is present in multiple modules: M00009/M00011/M00173/M00376/M00374/M00149/M00613/M00614,K00241 is present in multiple modules: M00009/M00011/M00173/M00376/M00374/M00149/M00613/M00614,K01958 is present in multiple modules: M00173/M00614,K00239 is present in multiple modules: M00009/M00011/M00173/M00376/M00374/M00149/M00613/M00614,K01679 is present in multiple modules: M00009/M00011/M00173/M00376/M00613/M00614,K01681 is present in multiple modules: M00009/M00010/M00012/M00740/M00173/M00614	0	0	0,1,1,1,1,0,0,1,1,0
M00376	Cyo_c21Ua_68	Cyo_c21Ua_68	3-Hydroxypropionate bi-cycle	Pathway modules	Energy metabolism	Carbon fixation	(K02160+K01961+K01962+K01963) K14468 K14469 K15052 K05606 (K01847,K01848+K01849) (K14471+K14472) (K00239+K00240+K00241) K01679 K08691 K14449 K14470 K09709	0.153846	FALSE	0.192308	FALSE	NA	No enzymes unique to module	NA	K00239,K00240,K00241,K01679,K01961,K02160	1.92819e+22	K02160 is present in multiple modules: M00376/M00082/M00613,K00240 is present in multiple modules: M00009/M00011/M00173/M00376/M00374/M00149/M00613/M00614,K00241 is present in multiple modules: M00009/M00011/M00173/M00376/M00374/M00149/M00613/M00614,K01961 is present in multiple modules: M00376/M00082/M00613,K00239 is present in multiple modules: M00009/M00011/M00173/M00376/M00374/M00149/M00613/M00614,K01679 is present in multiple modules: M00009/M00011/M00173/M00376/M00613/M00614	0	0	0,0,0,0,0,0,0,1,1,0,0,0,0
M00375	Cyo_c21Ua_68	Cyo_c21Ua_68	Hydroxypropionate-hydroxybutylate cycle	Pathway modules	Energy metabolism	Carbon fixation	(K01964+K15037+K15036) K15017 K15039 K15018 K15019 K15020 K05606 (K01848+K01849) (K15038,K15017) K14465 (K14466,K18861) K14534 K15016 K00626	0.0714286	FALSE	0.0714286	FALSE	NA	No enzymes unique to module	NA	K00626	2279	K00626 is present in multiple modules: M00373/M00375/M00374/M00088/M00957/M00095/M00849	0	0	0,0,0,0,0,0,0,0,0,0,0,0,0,1
M00374	Cyo_c21Ua_68	Cyo_c21Ua_68	Dicarboxylate-hydroxybutyrate cycle	Pathway modules	Energy metabolism	Carbon fixation	(K00169+K00170+K00171+K00172) K01007 K01595 K00024 (K01677+K01678) (K00239+K00240-K00241-K18860) (K01902+K01903) (K15038,K15017) K14465 (K14467,K18861) K14534 K15016 K00626	0.230769	FALSE	0.230769	FALSE	NA	No enzymes unique to module	NA	K00024,K00239,K00240,K00241,K00626	8.10193e+18	K00024 is present in multiple modules: M00009/M00011/M00012/M00740/M00168/M00173/M00374/M00620/M00346/M00614,K00626 is present in multiple modules: M00373/M00375/M00374/M00088/M00957/M00095/M00849,K00240 is present in multiple modules: M00009/M00011/M00173/M00376/M00374/M00149/M00613/M00614,K00241 is present in multiple modules: M00009/M00011/M00173/M00376/M00374/M00149/M00613/M00614,K00239 is present in multiple modules: M00009/M00011/M00173/M00376/M00374/M00149/M00613/M00614	0	0	0,0,0,1,0,1,0,0,0,0,0,0,1
M00377	Cyo_c21Ua_68	Cyo_c21Ua_68	Reductive acetyl-CoA pathway (Wood-Ljungdahl pathway)	Pathway modules	Energy metabolism	Carbon fixation	K00198 (K05299-K15022,K22015+K25123+K25124) K01938 K01491-K01500 K00297-K25007-K25008 K15023 K14138+K00197+K00194	0.428571	FALSE	0.428571	FALSE	NA	No enzymes unique to module	NA	K00297,K01491,K01938	867,1591,76	K01491 is present in multiple modules: M00377/M00140/M00618,K01938 is present in multiple modules: M00377/M00140/M00618,K00297 is present in multiple modules: M00377/M00618	0	0	0,0,1,1,1,0,0
M00579	Cyo_c21Ua_68	Cyo_c21Ua_68	Phosphate acetyltransferase-acetate kinase pathway, acetyl-CoA => acetate	Pathway modules	Energy metabolism	Carbon fixation	(K00625,K13788,K15024) K00925	1	TRUE	1	TRUE	NA	No enzymes unique to module	NA	K00925,K13788	15391540	K13788 is present in multiple modules: M00579/M00617/M00618,K00925 is present in multiple modules: M00579/M00357/M00617/M00618	1	1	1,1
M00620	Cyo_c21Ua_68	Cyo_c21Ua_68	Incomplete reductive citrate cycle, acetyl-CoA => oxoglutarate	Pathway modules	Energy metabolism	Carbon fixation	(K00169+K00170+K00171+K00172) (K01959+K01960) K00024 (K01677+K01678) (K18209+K18210) (K01902+K01903) (K00174+K00175+K00176+K00177)	0.142857	FALSE	0.142857	FALSE	NA	No enzymes unique to module	NA	K00024	810	K00024 is present in multiple modules: M00009/M00011/M00012/M00740/M00168/M00173/M00374/M00620/M00346/M00614	0	0	0,0,1,0,0,0,0
M00567	Cyo_c21Ua_68	Cyo_c21Ua_68	Methanogenesis, CO2 => methane	Pathway modules	Energy metabolism	Methane metabolism	(K00200+K00201+K00202+K00203-K11261+(K00205,K11260,K00204)) K00672 K01499 (K00319,K13942) K00320 (K00577+K00578+K00579+K00580+K00581-K00582-K00583+K00584) (K00399+K00401+K00402) (K22480+K22481+K22482,K03388+K03389+K03390,K08264+K08265,K03388+K03389+K03390+K14127+(K14126+K14128,K22516+K00125))	0	FALSE	0.0625	FALSE	NA	No enzymes unique to module	NA	K08264	2162	K08264 is present in multiple modules: M00567/M00357/M00356/M00563	0	0	0,0,0,0,0,0,0,0
M00357	Cyo_c21Ua_68	Cyo_c21Ua_68	Methanogenesis, acetate => methane	Pathway modules	Energy metabolism	Methane metabolism	((K00925 K00625),K01895) (K00193+K00197+K00194) (K00577+K00578+K00579+K00580+K00581-K00582-K00583+K00584) (K00399+K00401+K00402) (K22480+K22481+K22482,K03388+K03389+K03390,K08264+K08265,K03388+K03389+K03390+K14127+(K14126+K14128,K22516+K00125))	0	FALSE	0.25	FALSE	NA	No enzymes unique to module	NA	K00925,K08264	15392162	K08264 is present in multiple modules: M00567/M00357/M00356/M00563,K00925 is present in multiple modules: M00579/M00357/M00617/M00618	0	0	0,0,0,0,0
M00356	Cyo_c21Ua_68	Cyo_c21Ua_68	Methanogenesis, methanol => methane	Pathway modules	Energy metabolism	Methane metabolism	K14080+K04480+K14081 K00399+K00401+K00402 (K22480+K22481+K22482,K03388+K03389+K03390,K08264+K08265,K03388+K03389+K03390+K14127+(K14126+K14128,K22516+K00125))	0	FALSE	0.166667	FALSE	NA	No enzymes unique to module	NA	K08264	2162	K08264 is present in multiple modules: M00567/M00357/M00356/M00563	0	0	0,0,0
M00563	Cyo_c21Ua_68	Cyo_c21Ua_68	Methanogenesis, methylamine/dimethylamine/trimethylamine => methane	Pathway modules	Energy metabolism	Methane metabolism	K14082 ((K16177-K16176),(K16179-K16178),(K14084-K14083)) K00399+K00401+K00402 (K22480+K22481+K22482,K03388+K03389+K03390,K08264+K08265,K03388+K03389+K03390+K14127+(K14126+K14128,K22516+K00125))	0	FALSE	0.125	FALSE	NA	No enzymes unique to module	NA	K08264	2162	K08264 is present in multiple modules: M00567/M00357/M00356/M00563	0	0	0,0,0,0
M00346	Cyo_c21Ua_68	Cyo_c21Ua_68	Formaldehyde assimilation, serine pathway	Pathway modules	Energy metabolism	Methane metabolism	K00600 K00830 K00018 K11529 K01689 K01595 K00024 K08692+K14067 K08691	0.333333	FALSE	0.333333	FALSE	NA	No enzymes unique to module	NA	K00024,K00600,K01689	810445462	K00024 is present in multiple modules: M00009/M00011/M00012/M00740/M00168/M00173/M00374/M00620/M00346/M00614,K00600 is present in multiple modules: M00532/M00346/M00140/M00141,K01689 is present in multiple modules: M00001/M00002/M00003/M00346	0	0	1,0,0,0,1,0,1,0,0
M00345	Cyo_c21Ua_68	Cyo_c21Ua_68	Formaldehyde assimilation, ribulose monophosphate pathway	Pathway modules	Energy metabolism	Methane metabolism	(((K08093,K13812) K08094),K13831) (K00850,K16370,K21071) K01624	0.666667	FALSE	0.666667	FALSE	NA	No enzymes unique to module	NA	K01624,K21071	21132005	K01624 is present in multiple modules: M00001/M00003/M00165/M00167/M00345/M00344/M00611/M00612,K21071 is present in multiple modules: M00001/M00345	0	0	0,1,1
M00344	Cyo_c21Ua_68	Cyo_c21Ua_68	Formaldehyde assimilation, xylulose monophosphate pathway	Pathway modules	Energy metabolism	Methane metabolism	K17100 K00863 K01624 K03841	0.5	FALSE	0.5	FALSE	1	K00863	1	K00863,K01624	8702113	K01624 is present in multiple modules: M00001/M00003/M00165/M00167/M00345/M00344/M00611/M00612	0	0	0,1,1,0
M00529	Cyo_c21Ua_68	Cyo_c21Ua_68	Denitrification, nitrate => nitrogen	Pathway modules	Energy metabolism	Nitrogen metabolism	(K00370+K00371+K00374,K02567+K02568) (K00368,K15864) (K04561+K02305) K00376	0.25	FALSE	0.25	FALSE	NA	No enzymes unique to module	NA	K00368	2055	K00368 is present in multiple modules: M00529/M00973	0	0	0,1,0,0
M00973	Cyo_c21Ua_68	Cyo_c21Ua_68	Anammox, nitrite + ammonia => nitrogen	Pathway modules	Energy metabolism	Nitrogen metabolism	(K00368,K15864) (K20932+K20933+K20934) K20935	0.333333	FALSE	0.333333	FALSE	NA	No enzymes unique to module	NA	K00368	2055	K00368 is present in multiple modules: M00529/M00973	0	0	1,0,0
M00176	Cyo_c21Ua_68	Cyo_c21Ua_68	Assimilatory sulfate reduction, sulfate => H2S	Pathway modules	Energy metabolism	Sulfur metabolism	(((K13811,K00958+K00860,K00955+K00957,K00956+K00957+K00860) K00390),(K13811 K05907)) (K00380+K00381,K00392)	0.5	FALSE	0.888889	TRUE	NA	No enzymes unique to module	NA	K00390,K00392,K00956,K00957	2145133921432140	K00390 is present in multiple modules: M00176/M00616,K00956 is present in multiple modules: M00176/M00616,K00392 is present in multiple modules: M00176/M00616,K00957 is present in multiple modules: M00176/M00616	0	0	0,1
M00149	Cyo_c21Ua_68	Cyo_c21Ua_68	Succinate dehydrogenase, prokaryotes	Pathway modules	Energy metabolism	ATP synthesis	K00241+(K00242,K18859,K18860)+K00239+K00240	0	FALSE	0.75	TRUE	NA	No enzymes unique to module	NA	K00239,K00240,K00241	192819291927	K00239 is present in multiple modules: M00009/M00011/M00173/M00376/M00374/M00149/M00613/M00614,K00240 is present in multiple modules: M00009/M00011/M00173/M00376/M00374/M00149/M00613/M00614,K00241 is present in multiple modules: M00009/M00011/M00173/M00376/M00374/M00149/M00613/M00614	0	0	0
M00151	Cyo_c21Ua_68	Cyo_c21Ua_68	Cytochrome bc1 complex respiratory unit	Pathway modules	Energy metabolism	ATP synthesis	((K00412+K00413,K00410)+K00411),K03886+K03887+K03888,K03890+K03891+K03889	1	TRUE	1	TRUE	1	K03889,K03890,K03891	1,1,1	K03889,K03890,K03891	182918281827	None	1	1	1
M00154	Cyo_c21Ua_68	Cyo_c21Ua_68	Cytochrome c oxidase	Pathway modules	Energy metabolism	ATP synthesis	(K02257+K02262+K02256+K02261+K02263+K02264+K02265+K02266+K02267+K02268+K02270-K02271+K02272-K02273+K02258+K02259+K02260)	0	FALSE	0.133333	FALSE	1	K02257,K02259	1,1	K02257,K02259	119117	None	0	0	0
M00155	Cyo_c21Ua_68	Cyo_c21Ua_68	Cytochrome c oxidase, prokaryotes	Pathway modules	Energy metabolism	ATP synthesis	K02275+(K02274+K02276,K15408)-K02277	1	TRUE	1	TRUE	1	K02274,K02275,K02276	1,1,1	K02274,K02275,K02276	71718321830	None	1	1	1
M00157	Cyo_c21Ua_68	Cyo_c21Ua_68	F-type ATPase, prokaryotes and chloroplasts	Pathway modules	Energy metabolism	ATP synthesis	K02111+K02112+K02113+K02114+K02115+K02108+K02109+K02110	1	TRUE	1	TRUE	1	K02108,K02109,K02110,K02111,K02112,K02113,K02114,K02115	1,1,1,1,1,1,1,1	K02108,K02109,K02110,K02111,K02112,K02113,K02114,K02115	2.0432e+31	None	1	1	1
M00082	Cyo_c21Ua_68	Cyo_c21Ua_68	Fatty acid biosynthesis, initiation	Pathway modules	Lipid metabolism	Fatty acid metabolism	(K11262,(K02160+K01961,K11263)+(K01962+K01963,K18472)) (K00665,K00667+K00668,K11533,(K00645 (K00648,K18473)))	0	FALSE	0.333333	FALSE	NA	No enzymes unique to module	NA	K01961,K02160	22862285	K02160 is present in multiple modules: M00376/M00082/M00613,K01961 is present in multiple modules: M00376/M00082/M00613	0	0	0,0
M00083	Cyo_c21Ua_68	Cyo_c21Ua_68	Fatty acid biosynthesis, elongation	Pathway modules	Lipid metabolism	Fatty acid metabolism	K00665,(K00667 K00668),K11533,((K00647,K09458) K00059 (K02372,K01716,K16363) (K00208,K02371,K10780,K00209))	0	FALSE	0.25	FALSE	NA	No enzymes unique to module	NA	K00059	807	K00059 is present in multiple modules: M00083/M00874/M00572	0	0	0
M00874	Cyo_c21Ua_68	Cyo_c21Ua_68	Fatty acid biosynthesis in mitochondria, fungi	Pathway modules	Lipid metabolism	Fatty acid metabolism	K11262 K03955+K00645 K09458 K00059 K22541 K07512	0.166667	FALSE	0.166667	FALSE	NA	No enzymes unique to module	NA	K00059	807	K00059 is present in multiple modules: M00083/M00874/M00572	0	0	0,0,0,1,0,0
M00086	Cyo_c21Ua_68	Cyo_c21Ua_68	beta-Oxidation, acyl-CoA synthesis	Pathway modules	Lipid metabolism	Fatty acid metabolism	K01897,K15013	1	TRUE	1	TRUE	1	K01897	4	K01897,K01897,K01897,K01897	1944194219412240	None	4	4	4
M00087	Cyo_c21Ua_68	Cyo_c21Ua_68	beta-Oxidation	Pathway modules	Lipid metabolism	Fatty acid metabolism	(K00232,K00249,K00255,K06445,K09479) (((K01692,K07511,K13767) (K00022,K07516)),K01825,K01782,K07514,K07515,K10527) (K00632,K07508,K07509,K07513)	0	FALSE	0.25	FALSE	NA	No enzymes unique to module	NA	K01692	582	K01692 is present in multiple modules: M00087/M00957/M00878	0	0	0,0,0
M00101	Cyo_c21Ua_68	Cyo_c21Ua_68	Cholesterol biosynthesis, squalene 2,3-epoxide => cholesterol	Pathway modules	Lipid metabolism	Sterol biosynthesis	K01852 K05917 (K00222,K19532) K07750 K07748 K13373 K09828 K01824 K00227 K00213	0.1	FALSE	0.1	FALSE	NA	No enzymes unique to module	NA	K09828	1663	K09828 is present in multiple modules: M00101/M00917	0	0	0,0,0,0,0,0,1,0,0,0
M00917	Cyo_c21Ua_68	Cyo_c21Ua_68	Phytosterol biosynthesis, squalene 2,3-epoxide => campesterol/sitosterol	Pathway modules	Lipid metabolism	Sterol biosynthesis	K01853 K00559 K14423 K23558 -- K08246 K05917 K00222 K01824 K08242 K14424 K00227 K00213 K09828	0.0714286	FALSE	0.0714286	FALSE	NA	No enzymes unique to module	NA	K09828	1663	'--' steps are assumed incomplete,K09828 is present in multiple modules: M00101/M00917	0	0	0,0,0,0,0,0,0,0,0,0,0,0,0,1
M00088	Cyo_c21Ua_68	Cyo_c21Ua_68	Ketone body biosynthesis, acetyl-CoA => acetoacetate/3-hydroxybutyrate/acetone	Pathway modules	Lipid metabolism	Lipid metabolism	K00626 K01641 K01640 K00019 K01574	0.2	FALSE	0.2	FALSE	NA	No enzymes unique to module	NA	K00626	2279	K00626 is present in multiple modules: M00373/M00375/M00374/M00088/M00957/M00095/M00849	0	0	1,0,0,0,0
M00089	Cyo_c21Ua_68	Cyo_c21Ua_68	Triacylglycerol biosynthesis	Pathway modules	Lipid metabolism	Lipid metabolism	(K00629,K13506,K13507,K00630,K13508) (K00655,K13509,K13523,K19007,K13513,K13517,K13519,K14674,K22831) (K01080,K15728,K18693) (K11155,K11160,K14456,K22848,K22849)	0.25	FALSE	0.25	FALSE	1	K00655	2	K00655,K00655	11791822	None	0	0	0,2,0,0
M00098	Cyo_c21Ua_68	Cyo_c21Ua_68	Acylglycerol degradation	Pathway modules	Lipid metabolism	Lipid metabolism	(K01046,K12298,K16816,K13534,K14073,K14074,K14075,K14076,K22283,K14452,K22284,K14674,K14675,K17900) (K01054,K25824)	0.5	FALSE	0.5	FALSE	1	K01046	3	K01046,K01046,K01046	316711856	None	0	0	3,0
M00093	Cyo_c21Ua_68	Cyo_c21Ua_68	Phosphatidylethanolamine (PE) biosynthesis, PA => PS => PE	Pathway modules	Lipid metabolism	Lipid metabolism	K00981 (K00998,K17103) K01613	0.333333	FALSE	0.333333	FALSE	1	K00981	1	K00981	980	None	0	0	1,0,0
M00048	Cyo_c21Ua_68	Cyo_c21Ua_68	De novo purine biosynthesis, PRPP + glutamine => IMP	Pathway modules	Nucleotide metabolism	Purine metabolism	K00764 (K01945,K11787,K11788,K13713) (K00601,K11175,K08289,K11787,K01492) (K01952,(K23269+K23264+K23265),(K23270+K23265)) (K01933,K11787,K11788 (K01587,K11808,K01589 K01588)) (K01923,K01587,K13713) K01756 (K00602,(K01492,K06863 K11176))	1	TRUE	1	TRUE	1	K00602,K00764,K01588,K01589,K01923,K01933,K01945,K08289,K11175,K23264,K23265,K23269	1,1,1,1,1,1,1,1,1,1,1,1	K00602,K00764,K01588,K01589,K01756,K01923,K01933,K01945,K08289,K11175,K23264,K23265,K23269	8.85143e+47	K01756 is present in multiple modules: M00048/M00049	1	1	1,1,2,1,1,1,1,1
M00049	Cyo_c21Ua_68	Cyo_c21Ua_68	Adenine ribonucleotide biosynthesis, IMP => ADP,ATP	Pathway modules	Nucleotide metabolism	Purine metabolism	K01939 K01756 (K00939,K18532,K18533,K00944) K00940	1	TRUE	1	TRUE	1	K00939,K01939	1,1	K00939,K00940,K01756,K01939	166081514472109	K00940 is present in multiple modules: M00049/M00050/M00053/M00052/M00938,K01756 is present in multiple modules: M00048/M00049	1	1	1,1,1,1
M00050	Cyo_c21Ua_68	Cyo_c21Ua_68	Guanine ribonucleotide biosynthesis, IMP => GDP,GTP	Pathway modules	Nucleotide metabolism	Purine metabolism	K00088 K01951 K00942 (K00940,K18533)	1	TRUE	1	TRUE	1	K00088,K00942,K01951	1,1,1	K00088,K00940,K00942,K01951	16128151471609	K00940 is present in multiple modules: M00049/M00050/M00053/M00052/M00938	1	1	1,1,1,1
M00053	Cyo_c21Ua_68	Cyo_c21Ua_68	Deoxyribonucleotide biosynthesis, ADP/GDP/CDP/UDP => dATP/dGTP/dCTP/dUTP	Pathway modules	Nucleotide metabolism	Purine metabolism	(K00525+K00526,K10807+K10808) (K00940,K18533)	1	TRUE	1	TRUE	NA	No enzymes unique to module	NA	K00525,K00525,K00526,K00526,K00940	714798716797815	K00525 is present in multiple modules: M00053/M00938,K00526 is present in multiple modules: M00053/M00938,K00940 is present in multiple modules: M00049/M00050/M00053/M00052/M00938	1	1	2,1
M00958	Cyo_c21Ua_68	Cyo_c21Ua_68	Adenine ribonucleotide degradation, AMP => Urate	Pathway modules	Nucleotide metabolism	Purine metabolism	((K01490 (K01081,K19970,K03787,K18550)),((K01081,K19970,K11751,K03787,K02566,K08693) (K01488,K19572,K05810))) (K03783,K03784,K09913,K05810) (K00106,K00087+K13479+K13480,K13481+K13482,K11177+K11178+K13483)	0.666667	FALSE	0.75	TRUE	NA	No enzymes unique to module	NA	K01081,K02566,K03784,K05810	1121140120031790	K01081 is present in multiple modules: M00958/M00959,K02566 is present in multiple modules: M00958/M00959,K05810 is present in multiple modules: M00958/M00959/M00034,K03784 is present in multiple modules: M00958/M00959	1	0	1,2,0
M00959	Cyo_c21Ua_68	Cyo_c21Ua_68	Guanine ribonucleotide degradation, GMP => Urate	Pathway modules	Nucleotide metabolism	Purine metabolism	(K01081,K19970,K11751,K03787,K02566,K08693,K20881) (K03783,K03784,K09913,K05810) K01487 (K00106,K00087+K13479+K13480,K13481+K13482,K11177+K11178+K13483)	0.5	FALSE	0.5	FALSE	NA	No enzymes unique to module	NA	K01081,K02566,K03784,K05810	1121140120031790	K01081 is present in multiple modules: M00958/M00959,K02566 is present in multiple modules: M00958/M00959,K05810 is present in multiple modules: M00958/M00959/M00034,K03784 is present in multiple modules: M00958/M00959	0	0	2,2,0,0
M00051	Cyo_c21Ua_68	Cyo_c21Ua_68	De novo pyrimidine biosynthesis, glutamine (+ PRPP) => UMP	Pathway modules	Nucleotide metabolism	Pyrimidine metabolism	(K11540,(K11541 K01465),((K01954,K01955+K01956) (K00609+K00610,K00608) K01465)) (K00226,K00254,K17828) (K13421,K00762 K01591)	0.666667	FALSE	0.916667	TRUE	1	K00254,K00609,K00762,K01465,K01591,K01955,K01956	1,1,1,1,1,1,1	K00254,K00609,K00762,K01465,K01591,K01955,K01956	8.61532e+20	None	1	0	0,1,1
M00052	Cyo_c21Ua_68	Cyo_c21Ua_68	Pyrimidine ribonucleotide biosynthesis, UMP => UDP/UTP,CDP/CTP	Pathway modules	Nucleotide metabolism	Pyrimidine metabolism	(K13800,K13809,K09903) (K00940,K18533) K01937	0.666667	FALSE	0.666667	FALSE	1	K09903	1	K00940,K09903	815978	K00940 is present in multiple modules: M00049/M00050/M00053/M00052/M00938	0	0	1,1,0
M00938	Cyo_c21Ua_68	Cyo_c21Ua_68	Pyrimidine deoxyribonucleotide biosynthesis, UDP => dTTP	Pathway modules	Nucleotide metabolism	Pyrimidine metabolism	(K00525+K00526,K10807+K10808) (K00940,K18533) K01520 (K00560,K13998,K03465) K00943	1	TRUE	1	TRUE	1	K00560,K00943,K01520,K03465	1,1,2,2	K00525,K00525,K00526,K00526,K00560,K00940,K00943,K01520,K01520,K03465,K03465	7.14799e+37	K00525 is present in multiple modules: M00053/M00938,K00526 is present in multiple modules: M00053/M00938,K00940 is present in multiple modules: M00049/M00050/M00053/M00052/M00938	1	1	2,1,2,3,1
M00020	Cyo_c21Ua_68	Cyo_c21Ua_68	Serine biosynthesis, glycerate-3P => serine	Pathway modules	Amino acid metabolism	Serine and threonine metabolism	K00058 K00831 (K01079,K02203,K22305,K25528)	1	TRUE	1	TRUE	1	K00058,K01079	1,1	K00058,K00831,K01079	1224914718	K00831 is present in multiple modules: M00020/M00124	1	1	1,1,1
M00018	Cyo_c21Ua_68	Cyo_c21Ua_68	Threonine biosynthesis, aspartate => homoserine => threonine	Pathway modules	Amino acid metabolism	Serine and threonine metabolism	(K00928,K12524,K12525,K12526) K00133 (K00003,K12524,K12525) (K00872,K02204,K02203) K01733	1	TRUE	1	TRUE	1	K00872,K01733	1,1	K00003,K00133,K00872,K00928,K01733	2.06311e+19	K00928 is present in multiple modules: M00018/M00033/M00017/M00016/M00525/M00526/M00527,K00133 is present in multiple modules: M00018/M00033/M00017/M00016/M00525/M00526/M00527,K00003 is present in multiple modules: M00018/M00017	1	1	1,1,1,1,1
M00621	Cyo_c21Ua_68	Cyo_c21Ua_68	Glycine cleavage system	Pathway modules	Amino acid metabolism	Serine and threonine metabolism	(K00281,K00282+K00283) K00605 K00382	1	TRUE	1	TRUE	NA	No enzymes unique to module	NA	K00281,K00382,K00605	184319251844	K00382 is present in multiple modules: M00307/M00009/M00011/M00532/M00621/M00036/M00032,K00281 is present in multiple modules: M00532/M00621,K00605 is present in multiple modules: M00532/M00621	1	1	1,1,1
M00555	Cyo_c21Ua_68	Cyo_c21Ua_68	Betaine biosynthesis, choline => betaine	Pathway modules	Amino acid metabolism	Serine and threonine metabolism	(K17755,((K00108,K11440,K00499) (K00130,K14085)))	0	FALSE	0.5	FALSE	1	K00108	1	K00108	337	None	0	0	0
M00033	Cyo_c21Ua_68	Cyo_c21Ua_68	Ectoine biosynthesis, aspartate => ectoine	Pathway modules	Amino acid metabolism	Serine and threonine metabolism	K00928 K00133 K00836 K06718 K06720	0.4	FALSE	0.4	FALSE	NA	No enzymes unique to module	NA	K00133,K00928	11281129	K00928 is present in multiple modules: M00018/M00033/M00017/M00016/M00525/M00526/M00527,K00133 is present in multiple modules: M00018/M00033/M00017/M00016/M00525/M00526/M00527	0	0	1,1,0,0,0
M00021	Cyo_c21Ua_68	Cyo_c21Ua_68	Cysteine biosynthesis, serine => cysteine	Pathway modules	Amino acid metabolism	Cysteine and methionine metabolism	(K00640,K23304) (K01738,K13034,K17069)	1	TRUE	1	TRUE	1	K00640,K01738	1,1	K00640,K01738	15621563	None	1	1	1,1
M00609	Cyo_c21Ua_68	Cyo_c21Ua_68	Cysteine biosynthesis, methionine => cysteine	Pathway modules	Amino acid metabolism	Cysteine and methionine metabolism	K00789 K17462 K01243 K07173 K17216 K17217	0.5	FALSE	0.5	FALSE	1	K07173	1	K00789,K01243,K07173	14421361939	K01243 is present in multiple modules: M00609/M00034,K00789 is present in multiple modules: M00609/M00034/M00035/M00368/M00953	0	0	1,0,1,1,0,0
M00017	Cyo_c21Ua_68	Cyo_c21Ua_68	Methionine biosynthesis, aspartate => homoserine => methionine	Pathway modules	Amino acid metabolism	Cysteine and methionine metabolism	(K00928,K12524,K12525) K00133 (K00003,K12524,K12525) (K00651,K00641) K01739 (K01760,K14155) (K00548,K24042,K00549)	1	TRUE	1	TRUE	1	K00549,K00641,K01739,K14155	2,1,1,1	K00003,K00133,K00549,K00549,K00641,K00928,K01739,K14155	2.06311e+29	K00928 is present in multiple modules: M00018/M00033/M00017/M00016/M00525/M00526/M00527,K00133 is present in multiple modules: M00018/M00033/M00017/M00016/M00525/M00526/M00527,K00003 is present in multiple modules: M00018/M00017	1	1	1,1,1,1,1,1,2
M00034	Cyo_c21Ua_68	Cyo_c21Ua_68	Methionine salvage pathway	Pathway modules	Amino acid metabolism	Cysteine and methionine metabolism	K00789 K01611 K00797 ((K01243,K01244) K00899,(K00772,K05810)) K08963 (K16054,K08964 (K09880,K08965 K08966)) K08967 (K00815,K08969,K23977,K00832,K00838)	0.25	FALSE	0.25	FALSE	NA	No enzymes unique to module	NA	K00789,K01243,K05810	14421361796	K01243 is present in multiple modules: M00609/M00034,K00789 is present in multiple modules: M00609/M00034/M00035/M00368/M00953,K05810 is present in multiple modules: M00958/M00959/M00034	0	0	1,0,0,1,0,0,0,0
M00035	Cyo_c21Ua_68	Cyo_c21Ua_68	Methionine degradation	Pathway modules	Amino acid metabolism	Cysteine and methionine metabolism	K00789 (K00552,K00558,K17398,K17399) K01251 (K01697,K10150)	0.25	FALSE	0.25	FALSE	NA	No enzymes unique to module	NA	K00789	144	K00789 is present in multiple modules: M00609/M00034/M00035/M00368/M00953	0	0	1,0,0,0
M00368	Cyo_c21Ua_68	Cyo_c21Ua_68	Ethylene biosynthesis, methionine => ethylene	Pathway modules	Amino acid metabolism	Cysteine and methionine metabolism	K00789 (K01762,K20772) K05933	0.333333	FALSE	0.333333	FALSE	NA	No enzymes unique to module	NA	K00789	144	K00789 is present in multiple modules: M00609/M00034/M00035/M00368/M00953	0	0	1,0,0
M00019	Cyo_c21Ua_68	Cyo_c21Ua_68	Valine/isoleucine biosynthesis, pyruvate => valine / 2-oxobutanoate => isoleucine	Pathway modules	Amino acid metabolism	Branched-chain amino acid metabolism	K01652+(K01653,K11258) K00053 K01687 K00826	1	TRUE	1	TRUE	NA	No enzymes unique to module	NA	K00053,K00826,K01652,K01653,K01687	1.22718e+19	K01687 is present in multiple modules: M00019/M00570,K01652 is present in multiple modules: M00019/M00570,K00053 is present in multiple modules: M00019/M00570,K00826 is present in multiple modules: M00019/M00570/M00036/M00119,K01653 is present in multiple modules: M00019/M00570	1	1	1,1,1,1
M00535	Cyo_c21Ua_68	Cyo_c21Ua_68	Isoleucine biosynthesis, pyruvate => 2-oxobutanoate	Pathway modules	Amino acid metabolism	Branched-chain amino acid metabolism	K09011 K01703+K01704 K00052	0.666667	FALSE	0.666667	FALSE	NA	No enzymes unique to module	NA	K00052,K01703,K01704	1223486487	K00052 is present in multiple modules: M00535/M00432,K01704 is present in multiple modules: M00535/M00432,K01703 is present in multiple modules: M00535/M00432	0	0	0,1,1
M00570	Cyo_c21Ua_68	Cyo_c21Ua_68	Isoleucine biosynthesis, threonine => 2-oxobutanoate => isoleucine	Pathway modules	Amino acid metabolism	Branched-chain amino acid metabolism	(K17989,K01754) K01652+(K01653,K11258) K00053 K01687 K00826	1	TRUE	1	TRUE	1	K01754	1	K00053,K00826,K01652,K01653,K01687,K01754	1.22718e+23	K01687 is present in multiple modules: M00019/M00570,K01652 is present in multiple modules: M00019/M00570,K00053 is present in multiple modules: M00019/M00570,K00826 is present in multiple modules: M00019/M00570/M00036/M00119,K01653 is present in multiple modules: M00019/M00570	1	1	1,1,1,1,1
M00432	Cyo_c21Ua_68	Cyo_c21Ua_68	Leucine biosynthesis, 2-oxoisovalerate => 2-oxoisocaproate	Pathway modules	Amino acid metabolism	Branched-chain amino acid metabolism	K01649 (K01702,K01703+K01704) K00052	1	TRUE	1	TRUE	1	K01649	1	K00052,K01649,K01703,K01704	12231132486487	K00052 is present in multiple modules: M00535/M00432,K01704 is present in multiple modules: M00535/M00432,K01703 is present in multiple modules: M00535/M00432	1	1	1,1,1
M00036	Cyo_c21Ua_68	Cyo_c21Ua_68	Leucine degradation, leucine => acetoacetate + acetyl-CoA	Pathway modules	Amino acid metabolism	Branched-chain amino acid metabolism	K00826 ((K00166+K00167,K11381)+K09699+K00382) (K00253,K00249) (K01968+K01969) (K05607,K13766) K01640	0.166667	FALSE	0.222222	FALSE	NA	No enzymes unique to module	NA	K00382,K00826	19251837	K00382 is present in multiple modules: M00307/M00009/M00011/M00532/M00621/M00036/M00032,K00826 is present in multiple modules: M00019/M00570/M00036/M00119	0	0	1,0,0,0,0,0
M00016	Cyo_c21Ua_68	Cyo_c21Ua_68	Lysine biosynthesis, succinyl-DAP pathway, aspartate => lysine	Pathway modules	Amino acid metabolism	Lysine metabolism	(K00928,K12524,K12525,K12526) K00133 K01714 K00215 K00674 (K00821,K14267) K01439 K01778 (K01586,K12526)	1	TRUE	1	TRUE	1	K00674,K01439	1,1	K00133,K00215,K00674,K00821,K00928,K01439,K01586,K01586,K01714,K01778	1.1281e+38	K01586 is present in multiple modules: M00016/M00525/M00526/M00527,K00821 is present in multiple modules: M00016/M00028/M00845,K01714 is present in multiple modules: M00016/M00525/M00526/M00527,K01778 is present in multiple modules: M00016/M00525/M00527,K00928 is present in multiple modules: M00018/M00033/M00017/M00016/M00525/M00526/M00527,K00133 is present in multiple modules: M00018/M00033/M00017/M00016/M00525/M00526/M00527,K00215 is present in multiple modules: M00016/M00525/M00526/M00527	1	1	1,1,1,1,1,1,1,1,2
M00525	Cyo_c21Ua_68	Cyo_c21Ua_68	Lysine biosynthesis, acetyl-DAP pathway, aspartate => lysine	Pathway modules	Amino acid metabolism	Lysine metabolism	K00928 K00133 K01714 K00215 K05822 K00841 K05823 K01778 K01586	0.777778	TRUE	0.777778	TRUE	1	K05823	1	K00133,K00215,K00928,K01586,K01586,K01714,K01778,K05823	1.1281e+30	K01586 is present in multiple modules: M00016/M00525/M00526/M00527,K01714 is present in multiple modules: M00016/M00525/M00526/M00527,K01778 is present in multiple modules: M00016/M00525/M00527,K00928 is present in multiple modules: M00018/M00033/M00017/M00016/M00525/M00526/M00527,K00133 is present in multiple modules: M00018/M00033/M00017/M00016/M00525/M00526/M00527,K00215 is present in multiple modules: M00016/M00525/M00526/M00527	1	0	1,1,1,1,0,0,1,1,2
M00526	Cyo_c21Ua_68	Cyo_c21Ua_68	Lysine biosynthesis, DAP dehydrogenase pathway, aspartate => lysine	Pathway modules	Amino acid metabolism	Lysine metabolism	(K00928,K12524,K12525,K12526) K00133 K01714 K00215 K03340 (K01586,K12526)	0.833333	TRUE	0.833333	TRUE	NA	No enzymes unique to module	NA	K00133,K00215,K00928,K01586,K01586,K01714	1.1281e+23	K01586 is present in multiple modules: M00016/M00525/M00526/M00527,K01714 is present in multiple modules: M00016/M00525/M00526/M00527,K00928 is present in multiple modules: M00018/M00033/M00017/M00016/M00525/M00526/M00527,K00133 is present in multiple modules: M00018/M00033/M00017/M00016/M00525/M00526/M00527,K00215 is present in multiple modules: M00016/M00525/M00526/M00527	1	0	1,1,1,1,0,2
M00527	Cyo_c21Ua_68	Cyo_c21Ua_68	Lysine biosynthesis, DAP aminotransferase pathway, aspartate => lysine	Pathway modules	Amino acid metabolism	Lysine metabolism	(K00928,K12524,K12525,K12526) K00133 K01714 K00215 K10206 K01778 (K01586,K12526)	0.857143	TRUE	0.857143	TRUE	NA	No enzymes unique to module	NA	K00133,K00215,K00928,K01586,K01586,K01714,K01778	1.1281e+27	K01586 is present in multiple modules: M00016/M00525/M00526/M00527,K01714 is present in multiple modules: M00016/M00525/M00526/M00527,K01778 is present in multiple modules: M00016/M00525/M00527,K00928 is present in multiple modules: M00018/M00033/M00017/M00016/M00525/M00526/M00527,K00133 is present in multiple modules: M00018/M00033/M00017/M00016/M00525/M00526/M00527,K00215 is present in multiple modules: M00016/M00525/M00526/M00527	1	0	1,1,1,1,0,1,2
M00032	Cyo_c21Ua_68	Cyo_c21Ua_68	Lysine degradation, lysine => saccharopine => acetoacetyl-CoA	Pathway modules	Amino acid metabolism	Lysine metabolism	K14157 K14085 K00825 (K15791+K00658+K00382) K00252 (K07514,(K07515,K07511) K00022)	0	FALSE	0.0555556	FALSE	NA	No enzymes unique to module	NA	K00382	1925	K00382 is present in multiple modules: M00307/M00009/M00011/M00532/M00621/M00036/M00032	0	0	0,0,0,0,0,0
M00956	Cyo_c21Ua_68	Cyo_c21Ua_68	Lysine degradation, bacteria, L-lysine => succinate	Pathway modules	Amino acid metabolism	Lysine metabolism	K01582 K09251 K00137 K07250 K00135 K15737 K15736	0.142857	FALSE	0.142857	FALSE	NA	No enzymes unique to module	NA	K00135,K00135,K00135	66721592193	K00135 is present in multiple modules: M00956/M00957/M00027	0	0	0,0,0,0,3,0,0
M00957	Cyo_c21Ua_68	Cyo_c21Ua_68	Lysine degradation, bacteria, L-lysine => glutarate => succinate/acetyl-CoA	Pathway modules	Amino acid metabolism	Lysine metabolism	K00468 K01506 (K14268,K07250) K00135 ((K15737 K15736),(K01041 K00252 (K01692,K01825,K01782) (K01825,K01782) K00626))	0.2	FALSE	0.333333	FALSE	NA	No enzymes unique to module	NA	K00135,K00135,K00135,K00626,K01692	6.67216e+17	K00135 is present in multiple modules: M00956/M00957/M00027,K01692 is present in multiple modules: M00087/M00957/M00878,K00626 is present in multiple modules: M00373/M00375/M00374/M00088/M00957/M00095/M00849	0	0	0,0,0,3,0
M00028	Cyo_c21Ua_68	Cyo_c21Ua_68	Ornithine biosynthesis, glutamate => ornithine	Pathway modules	Amino acid metabolism	Arginine and proline metabolism	(K00618,K00619,K14681,K14682,K00620,K22477,K22478) ((K00930,K22478) K00145,K12659) (K00818,K00821) (K01438,K14677,K00620)	1	TRUE	1	TRUE	1	K00620,K00930	1,1	K00145,K00620,K00821,K00930	531532534533	K00821 is present in multiple modules: M00016/M00028/M00845,K00145 is present in multiple modules: M00028/M00845	1	1	1,1,1,1
M00844	Cyo_c21Ua_68	Cyo_c21Ua_68	Arginine biosynthesis, ornithine => arginine	Pathway modules	Amino acid metabolism	Arginine and proline metabolism	K00611 K01940 (K01755,K14681)	1	TRUE	1	TRUE	NA	No enzymes unique to module	NA	K00611,K01755,K01940	535538537	K00611 is present in multiple modules: M00844/M00029,K01755 is present in multiple modules: M00844/M00845/M00029,K01940 is present in multiple modules: M00844/M00845/M00029	1	1	1,1,1
M00845	Cyo_c21Ua_68	Cyo_c21Ua_68	Arginine biosynthesis, glutamate => acetylcitrulline => arginine	Pathway modules	Amino acid metabolism	Arginine and proline metabolism	K22478 K00145 K00821 K09065 K01438 K01940 K01755	0.571429	FALSE	0.571429	FALSE	NA	No enzymes unique to module	NA	K00145,K00821,K01755,K01940	531534538537	K00821 is present in multiple modules: M00016/M00028/M00845,K01940 is present in multiple modules: M00844/M00845/M00029,K01755 is present in multiple modules: M00844/M00845/M00029,K00145 is present in multiple modules: M00028/M00845	0	0	0,1,1,0,0,1,1
M00029	Cyo_c21Ua_68	Cyo_c21Ua_68	Urea cycle	Pathway modules	Amino acid metabolism	Arginine and proline metabolism	K01948 K00611 K01940 (K01755,K14681) K01476	0.6	FALSE	0.6	FALSE	NA	No enzymes unique to module	NA	K00611,K01755,K01940	535538537	K00611 is present in multiple modules: M00844/M00029,K01755 is present in multiple modules: M00844/M00845/M00029,K01940 is present in multiple modules: M00844/M00845/M00029	0	0	0,1,1,1,0
M00015	Cyo_c21Ua_68	Cyo_c21Ua_68	Proline biosynthesis, glutamate => proline	Pathway modules	Amino acid metabolism	Arginine and proline metabolism	((K00931 K00147),K12657) K00286	1	TRUE	1	TRUE	1	K00147,K00931	1,1	K00147,K00286,K00931	220019522196	K00286 is present in multiple modules: M00015/M00972	1	1	1,1
M00970	Cyo_c21Ua_68	Cyo_c21Ua_68	Proline degradation, proline => glutamate	Pathway modules	Amino acid metabolism	Arginine and proline metabolism	((K00318 K00294),K13821)	1	TRUE	1	TRUE	1	K13821	1	K13821	2134	None	1	1	1
M00972	Cyo_c21Ua_68	Cyo_c21Ua_68	Proline metabolism	Pathway modules	Amino acid metabolism	Arginine and proline metabolism	K00819 K00286 K00318	0.333333	FALSE	0.333333	FALSE	NA	No enzymes unique to module	NA	K00286	1952	K00286 is present in multiple modules: M00015/M00972	0	0	0,1,0
M00026	Cyo_c21Ua_68	Cyo_c21Ua_68	Histidine biosynthesis, PRPP => histidine	Pathway modules	Amino acid metabolism	Histidine metabolism	(K00765-K02502) (K01523 K01496,K11755,K14152) (K01814,K24017) (K02501+K02500,K01663) ((K01693 K00817 (K04486,K05602,K18649)),(K01089 K00817)) (K00013,K14152)	1	TRUE	1	TRUE	1	K00013,K00765,K00817,K01496,K01523,K01693,K02500,K02501,K05602	1,1,2,1,1,1,1,1,1	K00013,K00765,K00817,K00817,K01496,K01523,K01693,K02500,K02501,K05602,K24017	1757,79,378,1756,1748,80,1755,1749,1752,1363,1751	K24017 is present in multiple modules: M00026/M00023	1	1	1,1,1,1,1,1
M00045	Cyo_c21Ua_68	Cyo_c21Ua_68	Histidine degradation, histidine => N-formiminoglutamate => glutamate	Pathway modules	Amino acid metabolism	Histidine metabolism	K01745 K01712 K01468 (K01479,K00603,K13990,(K05603 K01458))	1	TRUE	1	TRUE	1	K01468,K01479,K01712,K01745	1,1,1,1	K01468,K01479,K01712,K01745	2087209320882090	None	1	1	1,1,1,1
M00022	Cyo_c21Ua_68	Cyo_c21Ua_68	Shikimate pathway, phosphoenolpyruvate + erythrose-4P => chorismate	Pathway modules	Amino acid metabolism	Aromatic amino acid metabolism	(K01626,K03856,K13853) (((K01735,K13829) ((K03785,K03786) K00014,K13832)),K13830) ((K00891,K13829) (K00800,K24018),K13830) K01736	1	TRUE	1	TRUE	1	K00014,K00800,K00891,K01626,K01735,K01736,K03786	1,1,1,1,1,1,1	K00014,K00800,K00891,K01626,K01735,K01736,K03786	1.72125e+22	None	1	1	1,1,1,1
M00023	Cyo_c21Ua_68	Cyo_c21Ua_68	Tryptophan biosynthesis, chorismate => tryptophan	Pathway modules	Amino acid metabolism	Aromatic amino acid metabolism	(((K01657+K01658,K13503,K13501,K01656) K00766),K13497) (((K01817,K24017) (K01656,K01609)),K13498,K13501) (K01695+(K01696,K06001),K01694)	1	TRUE	1	TRUE	1	K00766,K01657,K01658,K01695,K01696,K13498	1,1,1,1,1,1	K00766,K01657,K01658,K01695,K01696,K13498,K24017	6.70669e+21	K24017 is present in multiple modules: M00026/M00023	1	1	1,1,1
M00024	Cyo_c21Ua_68	Cyo_c21Ua_68	Phenylalanine biosynthesis, chorismate => phenylpyruvate => phenylalanine	Pathway modules	Amino acid metabolism	Aromatic amino acid metabolism	((K01850,K04092,K14187,K04093,K04516,K06208,K06209) (K01713,K04518,K05359),K14170) (K00832,K00838)	0.5	FALSE	0.666667	FALSE	1	K04518	1	K04093,K04518	8911185	K04093 is present in multiple modules: M00024/M00025	0	0	1,0
M00025	Cyo_c21Ua_68	Cyo_c21Ua_68	Tyrosine biosynthesis, chorismate => HPP => tyrosine	Pathway modules	Amino acid metabolism	Aromatic amino acid metabolism	(((K01850,K04092,K14170,K04093,K04516,K06208,K06209) (K04517,K00211)),K14187) (K00832,K00838)	0.5	FALSE	0.666667	FALSE	1	K04517	1	K04093,K04517	8911161	K04093 is present in multiple modules: M00024/M00025	0	0	1,0
M00533	Cyo_c21Ua_68	Cyo_c21Ua_68	Homoprotocatechuate degradation, homoprotocatechuate => 2-oxohept-3-enedioate	Pathway modules	Amino acid metabolism	Aromatic amino acid metabolism	K00455 K00151 K01826 K05921	0.25	FALSE	0.25	FALSE	1	K05921	1	K05921	1222	None	0	0	0,0,0,1
M00027	Cyo_c21Ua_68	Cyo_c21Ua_68	GABA (gamma-Aminobutyrate) shunt	Pathway modules	Amino acid metabolism	Other amino acid metabolism	K01580 (K13524,K07250,K00823,K16871) (K00135,K00139,K17761)	0.333333	FALSE	0.333333	FALSE	NA	No enzymes unique to module	NA	K00135,K00135,K00135	66721592193	K00135 is present in multiple modules: M00956/M00957/M00027	0	0	0,0,3
M00872	Cyo_c21Ua_68	Cyo_c21Ua_68	O-glycan biosynthesis, mannose type (core M3)	Pathway modules	Glycan metabolism	Glycan biosynthesis	K00728 K18207 K09654 K17547 K21031 K19872 K19873 K21052 K21032 K09668	0.1	FALSE	0.1	FALSE	1	K00728	1	K00728	564	None	0	0	1,0,0,0,0,0,0,0,0,0
M00127	Cyo_c21Ua_68	Cyo_c21Ua_68	Thiamine biosynthesis, prokaryotes, AIR (+ DXP/tyrosine) => TMP/TPP	Pathway modules	Metabolism of cofactors and vitamins	Cofactor and vitamin metabolism	K03148+K03154 K03151 K03150 K03149 K03147 ((K00941 K00788),K14153,K21219) K00946	0.571429	FALSE	0.6875	FALSE	NA	No enzymes unique to module	NA	K00788,K00788,K00941,K00946,K03147,K03147,K03149,K03154	545,49,48,493,546,1840,542,543	K03154 is present in multiple modules: M00127/M00895,K00946 is present in multiple modules: M00127/M00895/M00896,K00941 is present in multiple modules: M00127/M00895/M00896/M00899,K00788 is present in multiple modules: M00127/M00895/M00896/M00899,K03149 is present in multiple modules: M00127/M00895,K03147 is present in multiple modules: M00127/M00895/M00896/M00897	0	0	0,0,0,1,2,1,1
M00895	Cyo_c21Ua_68	Cyo_c21Ua_68	Thiamine biosynthesis, prokaryotes, AIR (+ DXP/glycine) => TMP/TPP	Pathway modules	Metabolism of cofactors and vitamins	Cofactor and vitamin metabolism	K03148+K03154 K03151 K03153 K03149 K10810 K03147 K00941 K00788 K00946	0.666667	FALSE	0.722222	FALSE	1	K03153	1	K00788,K00788,K00941,K00946,K03147,K03147,K03149,K03153,K03154	545,49,48,493,546,1840,542,544,543	K03154 is present in multiple modules: M00127/M00895,K00946 is present in multiple modules: M00127/M00895/M00896,K00941 is present in multiple modules: M00127/M00895/M00896/M00899,K00788 is present in multiple modules: M00127/M00895/M00896/M00899,K03149 is present in multiple modules: M00127/M00895,K03147 is present in multiple modules: M00127/M00895/M00896/M00897	0	0	0,0,1,1,0,2,1,2,1
M00896	Cyo_c21Ua_68	Cyo_c21Ua_68	Thiamine biosynthesis, archaea, AIR (+ NAD+) => TMP/TPP	Pathway modules	Metabolism of cofactors and vitamins	Cofactor and vitamin metabolism	K22699 K03147 (K00941 (K00788,K21220),K21219) K00946	0.75	TRUE	0.8	TRUE	NA	No enzymes unique to module	NA	K00788,K00788,K00941,K00946,K03147,K03147	545,49,48,493,546,1840	K03147 is present in multiple modules: M00127/M00895/M00896/M00897,K00788 is present in multiple modules: M00127/M00895/M00896/M00899,K00941 is present in multiple modules: M00127/M00895/M00896/M00899,K00946 is present in multiple modules: M00127/M00895/M00896	1	0	0,2,1,1
M00897	Cyo_c21Ua_68	Cyo_c21Ua_68	Thiamine biosynthesis, plants, AIR (+ NAD+) => TMP/thiamine/TPP	Pathway modules	Metabolism of cofactors and vitamins	Cofactor and vitamin metabolism	K03146 K03147 K14153 K22911 K00949	0.2	FALSE	0.2	FALSE	NA	No enzymes unique to module	NA	K03147,K03147	5461840	K03147 is present in multiple modules: M00127/M00895/M00896/M00897	0	0	0,2,0,0,0
M00899	Cyo_c21Ua_68	Cyo_c21Ua_68	Thiamine salvage pathway, HMP/HET => TMP	Pathway modules	Metabolism of cofactors and vitamins	Cofactor and vitamin metabolism	K00878 ((K00941 K00788),K14153,K21219)	1	TRUE	1	TRUE	1	K00878	1	K00788,K00788,K00878,K00941	545,49,50,48	K00788 is present in multiple modules: M00127/M00895/M00896/M00899,K00941 is present in multiple modules: M00127/M00895/M00896/M00899	1	1	1,1
M00125	Cyo_c21Ua_68	Cyo_c21Ua_68	Riboflavin biosynthesis, plants and bacteria, GTP => riboflavin/FMN/FAD	Pathway modules	Metabolism of cofactors and vitamins	Cofactor and vitamin metabolism	(K01497,K14652) (K01498 K00082,K11752) (K22912,K20860,K20861,K20862,K21063,K21064) (K02858,K14652) K00794 K00793 (K20884 K22949,K11753)	1	TRUE	1	TRUE	1	K11752,K11753,K21064	1,1,2	K00793,K00794,K11752,K11753,K14652,K21064,K21064	1.37135e+22	K00793 is present in multiple modules: M00125/M00911,K14652 is present in multiple modules: M00125/M00840,K00794 is present in multiple modules: M00125/M00911	1	1	1,1,2,1,1,1,1
M00911	Cyo_c21Ua_68	Cyo_c21Ua_68	Riboflavin biosynthesis, fungi, GTP => riboflavin/FMN/FAD	Pathway modules	Metabolism of cofactors and vitamins	Cofactor and vitamin metabolism	K01497 K14654 K14655 -- K02858 K00794 K00793 K00861 K00953	0.222222	FALSE	0.222222	FALSE	NA	No enzymes unique to module	NA	K00793,K00794	137135	K00793 is present in multiple modules: M00125/M00911,K00794 is present in multiple modules: M00125/M00911,'--' steps are assumed incomplete	0	0	0,0,0,0,0,1,1,0,0
M00124	Cyo_c21Ua_68	Cyo_c21Ua_68	Pyridoxal-P biosynthesis, erythrose-4P => pyridoxal-P	Pathway modules	Metabolism of cofactors and vitamins	Cofactor and vitamin metabolism	K03472 K03473 K00831 K00097 K03474 K00275	0.166667	FALSE	0.166667	FALSE	NA	No enzymes unique to module	NA	K00831	914	K00831 is present in multiple modules: M00020/M00124	0	0	0,0,1,0,0,0
M00916	Cyo_c21Ua_68	Cyo_c21Ua_68	Pyridoxal-P biosynthesis, R5P + glyceraldehyde-3P + glutamine => pyridoxal-P	Pathway modules	Metabolism of cofactors and vitamins	Cofactor and vitamin metabolism	K06215+K08681	1	TRUE	1	TRUE	1	K06215,K08681	1,1	K06215,K08681	15841583	None	1	1	1
M00115	Cyo_c21Ua_68	Cyo_c21Ua_68	NAD biosynthesis, aspartate => quinolinate => NAD	Pathway modules	Metabolism of cofactors and vitamins	Cofactor and vitamin metabolism	(K00278,K06989) K03517 K00767 (K00969,K06210) (K01916,K01950)	0.2	FALSE	0.2	FALSE	NA	No enzymes unique to module	NA	K00969	2202	K00969 is present in multiple modules: M00115/M00912	0	0	0,0,0,1,0
M00912	Cyo_c21Ua_68	Cyo_c21Ua_68	NAD biosynthesis, tryptophan => quinolinate => NAD	Pathway modules	Metabolism of cofactors and vitamins	Cofactor and vitamin metabolism	(K00453,K00463) (K01432,K14263,K07130) K00486 K01556 K00452 K00767 (K00969,K06210) (K01916,K01950)	0.125	FALSE	0.125	FALSE	NA	No enzymes unique to module	NA	K00969	2202	K00969 is present in multiple modules: M00115/M00912	0	0	0,0,0,0,0,0,1,0
M00119	Cyo_c21Ua_68	Cyo_c21Ua_68	Pantothenate biosynthesis, valine/L-aspartate => pantothenate	Pathway modules	Metabolism of cofactors and vitamins	Cofactor and vitamin metabolism	K00826 K00606 K00077 K01579 (K01918,K13799)	0.4	FALSE	0.4	FALSE	NA	No enzymes unique to module	NA	K00826,K01918	18371493	K01918 is present in multiple modules: M00119/M00913,K00826 is present in multiple modules: M00019/M00570/M00036/M00119	0	0	1,0,0,0,1
M00913	Cyo_c21Ua_68	Cyo_c21Ua_68	Pantothenate biosynthesis, 2-oxoisovalerate/spermine => pantothenate	Pathway modules	Metabolism of cofactors and vitamins	Cofactor and vitamin metabolism	K00606 K00077 K13367 K00128 K01918	0.2	FALSE	0.2	FALSE	NA	No enzymes unique to module	NA	K01918	1493	K01918 is present in multiple modules: M00119/M00913	0	0	0,0,0,0,1
M00120	Cyo_c21Ua_68	Cyo_c21Ua_68	Coenzyme A biosynthesis, pantothenate => CoA	Pathway modules	Metabolism of cofactors and vitamins	Cofactor and vitamin metabolism	(K00867,K03525,K01947,K09680) ((K01922,K21977) K01598,K13038) (K02318,(K00954,K02201) K00859)	1	TRUE	1	TRUE	1	K00859,K00867,K00954	1,1,1	K00859,K00867,K00954,K13038	513446499145	K13038 is present in multiple modules: M00120/M00914	1	1	1,1,1
M00914	Cyo_c21Ua_68	Cyo_c21Ua_68	Coenzyme A biosynthesis, archaea, 2-oxoisovalerate => 4-phosphopantoate => CoA	Pathway modules	Metabolism of cofactors and vitamins	Cofactor and vitamin metabolism	K00606 K00077 K06982 K09722 K13038 K02201 K09735	0.142857	FALSE	0.142857	FALSE	NA	No enzymes unique to module	NA	K13038	145	K13038 is present in multiple modules: M00120/M00914	0	0	0,0,0,0,1,0,0
M00572	Cyo_c21Ua_68	Cyo_c21Ua_68	Pimeloyl-ACP biosynthesis, BioC-BioH pathway, malonyl-ACP => pimeloyl-ACP	Pathway modules	Metabolism of cofactors and vitamins	Cofactor and vitamin metabolism	K02169 (K00647,K09458) K00059 K02372 K00208 (K02170,K09789,K19560,K19561)	0.166667	FALSE	0.166667	FALSE	NA	No enzymes unique to module	NA	K00059	807	K00059 is present in multiple modules: M00083/M00874/M00572	0	0	0,0,1,0,0,0
M00123	Cyo_c21Ua_68	Cyo_c21Ua_68	Biotin biosynthesis, pimeloyl-ACP/CoA => biotin	Pathway modules	Metabolism of cofactors and vitamins	Cofactor and vitamin metabolism	K00652 ((K00833,K19563) K01935,K19562) K01012	0.666667	FALSE	0.75	TRUE	NA	No enzymes unique to module	NA	K00833,K01012,K01935	741313742	K01012 is present in multiple modules: M00123/M00950/M00573/M00577,K01935 is present in multiple modules: M00123/M00950/M00573/M00577,K00833 is present in multiple modules: M00123/M00577	1	0	0,1,1
M00950	Cyo_c21Ua_68	Cyo_c21Ua_68	Biotin biosynthesis, BioU pathway, pimeloyl-ACP/CoA => biotin	Pathway modules	Metabolism of cofactors and vitamins	Cofactor and vitamin metabolism	K00652 K25570 K01935 K01012	0.5	FALSE	0.5	FALSE	NA	No enzymes unique to module	NA	K01012,K01935	313742	K01012 is present in multiple modules: M00123/M00950/M00573/M00577,K01935 is present in multiple modules: M00123/M00950/M00573/M00577	0	0	0,0,1,1
M00573	Cyo_c21Ua_68	Cyo_c21Ua_68	Biotin biosynthesis, BioI pathway, long-chain-acyl-ACP => pimeloyl-ACP => biotin	Pathway modules	Metabolism of cofactors and vitamins	Cofactor and vitamin metabolism	K16593 K00652 K19563 K01935 K01012	0.4	FALSE	0.4	FALSE	NA	No enzymes unique to module	NA	K01012,K01935	313742	K01012 is present in multiple modules: M00123/M00950/M00573/M00577,K01935 is present in multiple modules: M00123/M00950/M00573/M00577	0	0	0,0,0,1,1
M00577	Cyo_c21Ua_68	Cyo_c21Ua_68	Biotin biosynthesis, BioW pathway, pimelate => pimeloyl-CoA => biotin	Pathway modules	Metabolism of cofactors and vitamins	Cofactor and vitamin metabolism	K01906 K00652 (K00833,K19563) K01935 K01012	0.8	TRUE	0.8	TRUE	1	K01906	1	K00833,K01012,K01906,K01935	7413131548742	K01012 is present in multiple modules: M00123/M00950/M00573/M00577,K01935 is present in multiple modules: M00123/M00950/M00573/M00577,K00833 is present in multiple modules: M00123/M00577	1	0	1,0,1,1,1
M00881	Cyo_c21Ua_68	Cyo_c21Ua_68	Lipoic acid biosynthesis, plants and bacteria, octanoyl-ACP => dihydrolipoyl-E2/H	Pathway modules	Metabolism of cofactors and vitamins	Cofactor and vitamin metabolism	K03801 K03644	1	TRUE	1	TRUE	1	K03801	1	K03644,K03801	18471846	K03644 is present in multiple modules: M00881/M00882/M00883/M00884	1	1	1,1
M00882	Cyo_c21Ua_68	Cyo_c21Ua_68	Lipoic acid biosynthesis, eukaryotes, octanoyl-ACP => dihydrolipoyl-H	Pathway modules	Metabolism of cofactors and vitamins	Cofactor and vitamin metabolism	K23735 K03644	0.5	FALSE	0.5	FALSE	NA	No enzymes unique to module	NA	K03644	1847	K03644 is present in multiple modules: M00881/M00882/M00883/M00884	0	0	0,1
M00883	Cyo_c21Ua_68	Cyo_c21Ua_68	Lipoic acid biosynthesis, animals and bacteria, octanoyl-ACP => dihydrolipoyl-H => dihydrolipoyl-E2	Pathway modules	Metabolism of cofactors and vitamins	Cofactor and vitamin metabolism	(K23735,K23734) K03644 (K10105,K16869)	0.333333	FALSE	0.333333	FALSE	NA	No enzymes unique to module	NA	K03644	1847	K03644 is present in multiple modules: M00881/M00882/M00883/M00884	0	0	0,1,0
M00884	Cyo_c21Ua_68	Cyo_c21Ua_68	Lipoic acid biosynthesis, octanoyl-CoA => dihydrolipoyl-E2	Pathway modules	Metabolism of cofactors and vitamins	Cofactor and vitamin metabolism	K23750 K03644	0.5	FALSE	0.5	FALSE	NA	No enzymes unique to module	NA	K03644	1847	K03644 is present in multiple modules: M00881/M00882/M00883/M00884	0	0	0,1
M00126	Cyo_c21Ua_68	Cyo_c21Ua_68	Tetrahydrofolate biosynthesis, GTP => THF	Pathway modules	Metabolism of cofactors and vitamins	Cofactor and vitamin metabolism	(K01495,K09007,K22391) (K01077,K01113,(K08310,K19965)) ((K13939,(K13940,K01633 K00950) K00796),(K01633 K13941)) (K11754,K20457) (K00287,K13998)	1	TRUE	1	TRUE	1	K00796,K00950,K01113,K22391	2,1,1,1	K00287,K00796,K00796,K00950,K01113,K01495,K01633,K11754,K22391	8.99139e+33	K01495 is present in multiple modules: M00126/M00841/M00842/M00843,K01633 is present in multiple modules: M00126/M00840,K11754 is present in multiple modules: M00126/M00841,K00287 is present in multiple modules: M00126/M00840	1	1	2,1,1,1,1
M00840	Cyo_c21Ua_68	Cyo_c21Ua_68	Tetrahydrofolate biosynthesis, mediated by ribA and trpF, GTP => THF	Pathway modules	Metabolism of cofactors and vitamins	Cofactor and vitamin metabolism	K14652 K22100 -- K01633 K13941 K22099 K00287	0.428571	FALSE	0.428571	FALSE	NA	No enzymes unique to module	NA	K00287,K01633,K14652	8991498136	'--' steps are assumed incomplete,K14652 is present in multiple modules: M00125/M00840,K01633 is present in multiple modules: M00126/M00840,K00287 is present in multiple modules: M00126/M00840	0	0	1,0,0,1,0,0,1
M00841	Cyo_c21Ua_68	Cyo_c21Ua_68	Tetrahydrofolate biosynthesis, mediated by PTPS, GTP => THF	Pathway modules	Metabolism of cofactors and vitamins	Cofactor and vitamin metabolism	K01495 K22101 K13941 K11754 K13998	0.4	FALSE	0.4	FALSE	NA	No enzymes unique to module	NA	K01495,K11754	1500812	K01495 is present in multiple modules: M00126/M00841/M00842/M00843,K11754 is present in multiple modules: M00126/M00841	0	0	1,0,0,1,0
M00842	Cyo_c21Ua_68	Cyo_c21Ua_68	Tetrahydrobiopterin biosynthesis, GTP => BH4	Pathway modules	Metabolism of cofactors and vitamins	Cofactor and vitamin metabolism	K01495 K01737 K00072	0.333333	FALSE	0.333333	FALSE	NA	No enzymes unique to module	NA	K01495	1500	K01495 is present in multiple modules: M00126/M00841/M00842/M00843	0	0	1,0,0
M00843	Cyo_c21Ua_68	Cyo_c21Ua_68	L-threo-Tetrahydrobiopterin biosynthesis, GTP => L-threo-BH4	Pathway modules	Metabolism of cofactors and vitamins	Cofactor and vitamin metabolism	K01495 K01737 K17745	0.333333	FALSE	0.333333	FALSE	NA	No enzymes unique to module	NA	K01495	1500	K01495 is present in multiple modules: M00126/M00841/M00842/M00843	0	0	1,0,0
M00880	Cyo_c21Ua_68	Cyo_c21Ua_68	Molybdenum cofactor biosynthesis, GTP => molybdenum cofactor	Pathway modules	Metabolism of cofactors and vitamins	Cofactor and vitamin metabolism	((K03639 K03637),K20967) (K03635,K21142) (((K03831,K03638) K03750),K15376)	0.666667	FALSE	0.8	TRUE	1	K03635,K03637,K03639,K03750	1,1,1,3	K03635,K03637,K03639,K03750,K03750,K03750	3.73205e+20	None	1	0	1,1,0
M00140	Cyo_c21Ua_68	Cyo_c21Ua_68	C1-unit interconversion, prokaryotes	Pathway modules	Metabolism of cofactors and vitamins	Cofactor and vitamin metabolism	K00600 (K01491,(K00300 K01500)) K01938	1	TRUE	1	TRUE	NA	No enzymes unique to module	NA	K00600,K01491,K01938	445,1591,76	K01491 is present in multiple modules: M00377/M00140/M00618,K00600 is present in multiple modules: M00532/M00346/M00140/M00141,K01938 is present in multiple modules: M00377/M00140/M00618	1	1	1,1,1
M00141	Cyo_c21Ua_68	Cyo_c21Ua_68	C1-unit interconversion, eukaryotes	Pathway modules	Metabolism of cofactors and vitamins	Cofactor and vitamin metabolism	K00600 (K00288,(K13403 K13402))	0.5	FALSE	0.5	FALSE	NA	No enzymes unique to module	NA	K00600	445	K00600 is present in multiple modules: M00532/M00346/M00140/M00141	0	0	1,0
M00846	Cyo_c21Ua_68	Cyo_c21Ua_68	Siroheme biosynthesis, glutamyl-tRNA => siroheme	Pathway modules	Metabolism of cofactors and vitamins	Cofactor and vitamin metabolism	K02492 K01845 K01698 K01749 (K01719,K13542,K13543) (K02302,(K00589,K02303,K02496,K13542,K13543)+(K02304,(K24866+K03794)))	0.833333	TRUE	0.916667	TRUE	NA	No enzymes unique to module	NA	K01698,K01719,K01749,K01845,K02303,K02492,K13542	1.9602e+27	K01698 is present in multiple modules: M00846/M00868/M00121/M00926,K02303 is present in multiple modules: M00846/M00924/M00925,K02492 is present in multiple modules: M00846/M00121/M00926,K01719 is present in multiple modules: M00846/M00868/M00121/M00926,K01749 is present in multiple modules: M00846/M00868/M00121/M00926,K13542 is present in multiple modules: M00846/M00121/M00926/M00924/M00925,K01845 is present in multiple modules: M00846/M00121/M00926	1	0	1,1,1,1,1,0
M00868	Cyo_c21Ua_68	Cyo_c21Ua_68	Heme biosynthesis, animals and fungi, glycine => heme	Pathway modules	Metabolism of cofactors and vitamins	Cofactor and vitamin metabolism	K00643 K01698 K01749 K01719 K01599 K00228 K00231 K01772	0.75	TRUE	0.75	TRUE	NA	No enzymes unique to module	NA	K00231,K01599,K01698,K01719,K01749,K01772	1964,1963,1960,1959,1958,93	K01772 is present in multiple modules: M00868/M00121/M00926,K01698 is present in multiple modules: M00846/M00868/M00121/M00926,K01599 is present in multiple modules: M00868/M00121/M00926,K00231 is present in multiple modules: M00868/M00121/M00926,K01719 is present in multiple modules: M00846/M00868/M00121/M00926,K01749 is present in multiple modules: M00846/M00868/M00121/M00926	1	0	0,1,1,1,1,0,1,1
M00121	Cyo_c21Ua_68	Cyo_c21Ua_68	Heme biosynthesis, plants and bacteria, glutamate => heme	Pathway modules	Metabolism of cofactors and vitamins	Cofactor and vitamin metabolism	K01885 K02492 K01845 K01698 K01749 (K01719,K13542,K13543) K01599 (K00228,K02495) (K00230,K00231,K08973) K01772	1	TRUE	1	TRUE	1	K01885,K02495	1,1	K00231,K01599,K01698,K01719,K01749,K01772,K01845,K01885,K02492,K02495,K13542	1964,1963,1960,1959,1958,93,1968,481,1957,2251,1959	K01772 is present in multiple modules: M00868/M00121/M00926,K01698 is present in multiple modules: M00846/M00868/M00121/M00926,K02492 is present in multiple modules: M00846/M00121/M00926,K01599 is present in multiple modules: M00868/M00121/M00926,K00231 is present in multiple modules: M00868/M00121/M00926,K01719 is present in multiple modules: M00846/M00868/M00121/M00926,K01749 is present in multiple modules: M00846/M00868/M00121/M00926,K13542 is present in multiple modules: M00846/M00121/M00926/M00924/M00925,K01845 is present in multiple modules: M00846/M00121/M00926	1	1	1,1,1,1,1,1,1,1,1,1
M00926	Cyo_c21Ua_68	Cyo_c21Ua_68	Heme biosynthesis, bacteria, glutamyl-tRNA => coproporphyrin III => heme	Pathway modules	Metabolism of cofactors and vitamins	Cofactor and vitamin metabolism	K02492 K01845 K01698 K01749 (K01719,K13542) K01599 K00231 K01772 K00435	1	TRUE	1	TRUE	1	K00435	1	K00231,K00435,K01599,K01698,K01719,K01749,K01772,K01845,K02492,K13542	1964,1094,1963,1960,1959,1958,93,1968,1957,1959	K01772 is present in multiple modules: M00868/M00121/M00926,K01698 is present in multiple modules: M00846/M00868/M00121/M00926,K02492 is present in multiple modules: M00846/M00121/M00926,K01599 is present in multiple modules: M00868/M00121/M00926,K00231 is present in multiple modules: M00868/M00121/M00926,K01719 is present in multiple modules: M00846/M00868/M00121/M00926,K01749 is present in multiple modules: M00846/M00868/M00121/M00926,K13542 is present in multiple modules: M00846/M00121/M00926/M00924/M00925,K01845 is present in multiple modules: M00846/M00121/M00926	1	1	1,1,1,1,1,1,1,1,1
M00924	Cyo_c21Ua_68	Cyo_c21Ua_68	Cobalamin biosynthesis, anaerobic, uroporphyrinogen III => sirohydrochlorin => cobyrinate a,c-diamide	Pathway modules	Metabolism of cofactors and vitamins	Cofactor and vitamin metabolism	(K02302,(K02303,K13542) (K02304,K24866)) (K02190,K03795,K22011) K03394 (K05934,K13541,K21479) K05936 (K02189,K13541) K02188 K05895 (K02191 K03399,K00595) K06042 K02224	0.0909091	FALSE	0.166667	FALSE	1	K03795	1	K02303,K03795,K13542	133513371959	K13542 is present in multiple modules: M00846/M00121/M00926/M00924/M00925,K02303 is present in multiple modules: M00846/M00924/M00925	0	0	0,1,0,0,0,0,0,0,0,0,0
M00925	Cyo_c21Ua_68	Cyo_c21Ua_68	Cobalamin biosynthesis, aerobic, uroporphyrinogen III => precorrin 2 => cobyrinate a,c-diamide	Pathway modules	Metabolism of cofactors and vitamins	Cofactor and vitamin metabolism	(K02303,K13542) (K03394,K13540) K02229 (K05934,K13540,K13541) K05936 K02228 K05895 K00595 K06042 K02224 K02230+K09882+K09883	0.0909091	FALSE	0.0909091	FALSE	NA	No enzymes unique to module	NA	K02303,K13542	13351959	K13542 is present in multiple modules: M00846/M00121/M00926/M00924/M00925,K02303 is present in multiple modules: M00846/M00924/M00925	0	0	2,0,0,0,0,0,0,0,0,0,0
M00122	Cyo_c21Ua_68	Cyo_c21Ua_68	Cobalamin biosynthesis, cobyrinate a,c-diamide => cobalamin	Pathway modules	Metabolism of cofactors and vitamins	Cofactor and vitamin metabolism	(K00798,K19221) K02232 (K02225,K02227) K02231 K00768 (K02226,K22316) K02233	0.285714	FALSE	0.285714	FALSE	1	K00768,K22316	1,1	K00768,K22316	18361870	None	0	0	0,0,0,0,1,1,0
M00117	Cyo_c21Ua_68	Cyo_c21Ua_68	Ubiquinone biosynthesis, prokaryotes, chorismate (+ polyprenyl-PP) => ubiquinol	Pathway modules	Metabolism of cofactors and vitamins	Cofactor and vitamin metabolism	(K03181,K18240) K03179 (K03182+K03186) K18800 K00568 K03185 K03183 (K03184,K06134) K00568	0.111111	FALSE	0.111111	FALSE	NA	No enzymes unique to module	NA	K03183	1994	K03183 is present in multiple modules: M00117/M00116	0	0	0,0,0,0,0,0,1,0,0
M00116	Cyo_c21Ua_68	Cyo_c21Ua_68	Menaquinone biosynthesis, chorismate (+ polyprenyl-PP) => menaquinol	Pathway modules	Metabolism of cofactors and vitamins	Cofactor and vitamin metabolism	K02552 K02551 K08680 K02549 K01911 K01661 K19222 K02548 K03183	0.777778	TRUE	0.777778	TRUE	1	K02548	1	K01661,K01911,K02548,K02549,K02551,K03183,K19222	1985,1983,1977,1987,1991,1994,44	K02551 is present in multiple modules: M00116/M00932,K03183 is present in multiple modules: M00117/M00116,K19222 is present in multiple modules: M00116/M00932,K02549 is present in multiple modules: M00116/M00932,K01661 is present in multiple modules: M00116/M00932,K01911 is present in multiple modules: M00116/M00932	1	0	0,1,0,1,1,1,1,1,1
M00932	Cyo_c21Ua_68	Cyo_c21Ua_68	Phylloquinone biosynthesis, chorismate (+ phytyl-PP) => phylloquinol	Pathway modules	Metabolism of cofactors and vitamins	Cofactor and vitamin metabolism	(K02552 K02551 K08680 K02549,K14759) (K01911,K14760) K01661 (K19222,K12073) K23094 K17872 K23095	0.428571	FALSE	0.5	FALSE	NA	No enzymes unique to module	NA	K01661,K01911,K02549,K02551,K19222	1985,1983,1987,1991,44	K02551 is present in multiple modules: M00116/M00932,K19222 is present in multiple modules: M00116/M00932,K02549 is present in multiple modules: M00116/M00932,K01661 is present in multiple modules: M00116/M00932,K01911 is present in multiple modules: M00116/M00932	0	0	0,1,1,1,0,0,0
M00095	Cyo_c21Ua_68	Cyo_c21Ua_68	C5 isoprenoid biosynthesis, mevalonate pathway	Pathway modules	Biosynthesis of terpenoids and polyketides	Terpenoid backbone biosynthesis	K00626 K01641 K00021 K00869 (K00938,K13273) K01597 K01823	0.285714	FALSE	0.285714	FALSE	NA	No enzymes unique to module	NA	K00626,K01823	22792240	K01823 is present in multiple modules: M00095/M00849/M00096/M00364/M00365/M00366/M00367,K00626 is present in multiple modules: M00373/M00375/M00374/M00088/M00957/M00095/M00849	0	0	1,0,0,0,0,0,1
M00849	Cyo_c21Ua_68	Cyo_c21Ua_68	C5 isoprenoid biosynthesis, mevalonate pathway, archaea	Pathway modules	Biosynthesis of terpenoids and polyketides	Terpenoid backbone biosynthesis	K00626 K01641 (K00021,K00054) ((K00869 (K17942,(K25517+K09128 K25518+K03186))),(K18689 K18690 K22813)) K06981 K01823	0.333333	FALSE	0.285714	FALSE	NA	No enzymes unique to module	NA	K00626,K01823	22792240	K01823 is present in multiple modules: M00095/M00849/M00096/M00364/M00365/M00366/M00367,K00626 is present in multiple modules: M00373/M00375/M00374/M00088/M00957/M00095/M00849	0	0	1,0,0,0,0,1
M00096	Cyo_c21Ua_68	Cyo_c21Ua_68	C5 isoprenoid biosynthesis, non-mevalonate pathway	Pathway modules	Biosynthesis of terpenoids and polyketides	Terpenoid backbone biosynthesis	K01662 K00099 (K00991,K12506) K00919 (K01770,K12506) K03526 K03527 K01823	1	TRUE	1	TRUE	1	K00099,K00919,K00991,K01662,K01770,K03526,K03527	1,1,1,1,1,1,1	K00099,K00919,K00991,K01662,K01770,K01823,K03526,K03527	9.86573e+27	K01823 is present in multiple modules: M00095/M00849/M00096/M00364/M00365/M00366/M00367	1	1	1,1,1,1,1,1,1,1
M00364	Cyo_c21Ua_68	Cyo_c21Ua_68	C10-C20 isoprenoid biosynthesis, bacteria	Pathway modules	Biosynthesis of terpenoids and polyketides	Terpenoid backbone biosynthesis	K01823 (K00795,K13789,K13787)	1	TRUE	1	TRUE	NA	No enzymes unique to module	NA	K01823,K13787	22401814	K13787 is present in multiple modules: M00364/M00365/M00921,K01823 is present in multiple modules: M00095/M00849/M00096/M00364/M00365/M00366/M00367	1	1	1,1
M00365	Cyo_c21Ua_68	Cyo_c21Ua_68	C10-C20 isoprenoid biosynthesis, archaea	Pathway modules	Biosynthesis of terpenoids and polyketides	Terpenoid backbone biosynthesis	K01823 K13787	1	TRUE	1	TRUE	NA	No enzymes unique to module	NA	K01823,K13787	22401814	K13787 is present in multiple modules: M00364/M00365/M00921,K01823 is present in multiple modules: M00095/M00849/M00096/M00364/M00365/M00366/M00367	1	1	1,1
M00366	Cyo_c21Ua_68	Cyo_c21Ua_68	C10-C20 isoprenoid biosynthesis, plants	Pathway modules	Biosynthesis of terpenoids and polyketides	Terpenoid backbone biosynthesis	K01823 K14066 K00787 K13789	0.25	FALSE	0.25	FALSE	NA	No enzymes unique to module	NA	K01823	2240	K01823 is present in multiple modules: M00095/M00849/M00096/M00364/M00365/M00366/M00367	0	0	1,0,0,0
M00367	Cyo_c21Ua_68	Cyo_c21Ua_68	C10-C20 isoprenoid biosynthesis, non-plant eukaryotes	Pathway modules	Biosynthesis of terpenoids and polyketides	Terpenoid backbone biosynthesis	K01823 K00787 K00804	0.333333	FALSE	0.333333	FALSE	NA	No enzymes unique to module	NA	K01823	2240	K01823 is present in multiple modules: M00095/M00849/M00096/M00364/M00365/M00366/M00367	0	0	1,0,0
M00097	Cyo_c21Ua_68	Cyo_c21Ua_68	beta-Carotene biosynthesis, GGAP => beta-carotene	Pathway modules	Biosynthesis of terpenoids and polyketides	Plant terpenoid biosynthesis	K02291 K02293 K15744 K00514 K09835 K06443	0.166667	FALSE	0.166667	FALSE	1	K02291	1	K02291	1483	None	0	0	1,0,0,0,0,0
M00780	Cyo_c21Ua_68	Cyo_c21Ua_68	Tetracycline/oxytetracycline biosynthesis, pretetramide => tetracycline/oxytetracycline	Pathway modules	Biosynthesis of terpenoids and polyketides	Type II polyketide biosynthesis	K14251 K14252 K14253 K14254 K14255 K14256 K21301	0.142857	FALSE	0.142857	FALSE	NA	No enzymes unique to module	NA	K14254	393	K14254 is present in multiple modules: M00780/M00823	0	0	0,0,0,1,0,0,0
M00823	Cyo_c21Ua_68	Cyo_c21Ua_68	Chlortetracycline biosynthesis, pretetramide => chlortetracycline	Pathway modules	Biosynthesis of terpenoids and polyketides	Type II polyketide biosynthesis	K14251 K14252 K14253 K14254 K14255 K14256 K21301 K14257+K21297	0.125	FALSE	0.125	FALSE	NA	No enzymes unique to module	NA	K14254	393	K14254 is present in multiple modules: M00780/M00823	0	0	0,0,0,1,0,0,0,0
M00793	Cyo_c21Ua_68	Cyo_c21Ua_68	dTDP-L-rhamnose biosynthesis	Pathway modules	Biosynthesis of terpenoids and polyketides	Polyketide sugar unit biosynthesis	K00973 K01710 (K01790 K00067,K23987)	1	TRUE	1	TRUE	1	K00067,K00973,K01710,K23987	1,1,1,1	K00067,K00973,K01710,K23987	1916191519171910	None	1	1	1,1,1
M00953	Cyo_c21Ua_68	Cyo_c21Ua_68	Mugineic acid biosynthesis, methionine => 3-epihydroxymugineic acid	Pathway modules	Biosynthesis of other secondary metabolites	Biosynthesis of phytochemical compounds	K00789 K05953 K14271 K22374 K18054	0.2	FALSE	0.2	FALSE	NA	No enzymes unique to module	NA	K00789	144	K00789 is present in multiple modules: M00609/M00034/M00035/M00368/M00953	0	0	1,0,0,0,0
M00848	Cyo_c21Ua_68	Cyo_c21Ua_68	Aurachin biosynthesis, anthranilate => aurachin A	Pathway modules	Biosynthesis of other secondary metabolites	Biosynthesis of other antibiotics	K09460 K02078+K14245+K14246+K22798 K22799 K22800 K21272 K21271 K22801 K22802	0	FALSE	0.03125	FALSE	1	K02078	1	K02078	1402	No KOfam profile for K21272,No KOfam profile for K22798,No KOfam profile for K22799,No KOfam profile for K22801,No KOfam profile for K21271,No KOfam profile for K14246,No KOfam profile for K09460,No KOfam profile for K14245,No KOfam profile for K22802,No KOfam profile for K22800	0	0	0,0,0,0,0,0,0,0
M00951	Cyo_c21Ua_68	Cyo_c21Ua_68	Cremeomycin biosynthesis, aspartate/3,4-AHBA => cremeomycin	Pathway modules	Biosynthesis of other secondary metabolites	Biosynthesis of other antibiotics	K25562 K25597 K25563 K25594 K25598	0.2	FALSE	0.2	FALSE	1	K25562	1	K25562	779	No KOfam profile for K25598	0	0	1,0,0,0,0
M00835	Cyo_c21Ua_68	Cyo_c21Ua_68	Pyocyanine biosynthesis, chorismate => pyocyanine	Pathway modules	Biosynthesis of other secondary metabolites	Biosynthesis of other bacterial compounds	K13063 K20261 K06998 K20260 K20262 K21103 K20940	0.142857	FALSE	0.142857	FALSE	1	K06998	1	K06998	997	None	0	0	0,0,1,0,0,0,0
M00921	Cyo_c21Ua_68	Cyo_c21Ua_68	Cyclooctatin biosynthesis, dimethylallyl-PP + isopentenyl-PP => cyclooctatin	Pathway modules	Biosynthesis of other secondary metabolites	Biosynthesis of other bacterial compounds	K13787 K18686 K22997 K22998	0.25	FALSE	0.25	FALSE	NA	No enzymes unique to module	NA	K13787	1814	K13787 is present in multiple modules: M00364/M00365/M00921	0	0	1,0,0,0
M00875	Cyo_c21Ua_68	Cyo_c21Ua_68	Staphyloferrin B biosynthesis, L-serine => staphyloferrin B	Pathway modules	Biosynthesis of other secondary metabolites	Biosynthesis of other bacterial compounds	K23371 K21949 K21721 K23372 K23373 K23374 K23375	0.142857	FALSE	0.142857	FALSE	1	K21949	1	K21949	1722	None	0	0	0,1,0,0,0,0,0
M00878	Cyo_c21Ua_68	Cyo_c21Ua_68	Phenylacetate degradation, phenylaxetate => acetyl-CoA/succinyl-CoA	Pathway modules	Xenobiotics biodegradation	Aromatics degradation	K01912 K02609+K02610+K02611+K02612+K02613 K15866 K02618 K02615 K01692 K00074	0.142857	FALSE	0.142857	FALSE	NA	No enzymes unique to module	NA	K01692	582	K01692 is present in multiple modules: M00087/M00957/M00878	0	0	0,0,0,0,0,1,0
M00651	Cyo_c21Ua_68	Cyo_c21Ua_68	Vancomycin resistance, D-Ala-D-Lac type	Signature modules	Gene set	Drug resistance	(K18345 K18344 K07260 K18346),(K18351 K18352 K18354 K18353) (K18347 K15739 K08641)	0	FALSE	0.142857	FALSE	1	K18346	1	K18346	2170	None	0	0	0,0
M00704	Cyo_c21Ua_68	Cyo_c21Ua_68	Tetracycline resistance, efflux pump Tet38	Signature modules	Gene set	Drug resistance	K18906 K08168	0.5	FALSE	0.5	FALSE	1	K08168	1	K08168	2002	None	0	0	0,1
M00725	Cyo_c21Ua_68	Cyo_c21Ua_68	Cationic antimicrobial peptide (CAMP) resistance, dltABCD operon	Signature modules	Gene set	Drug resistance	K19077 K19078 K03367+K03739+K14188+K03740	0	FALSE	0.0833333	FALSE	1	K03367	1	K03367	847	None	0	0	0,0,0
M00726	Cyo_c21Ua_68	Cyo_c21Ua_68	Cationic antimicrobial peptide (CAMP) resistance, lysyl-phosphatidylglycerol (L-PG) synthase MprF	Signature modules	Gene set	Drug resistance	K19077 K19078 K14205	0.333333	FALSE	0.333333	FALSE	1	K14205	1	K14205	697	None	0	0	0,0,1
M00714	Cyo_c21Ua_68	Cyo_c21Ua_68	Multidrug resistance, efflux pump QacA	Signature modules	Gene set	Drug resistance	K18938 K08167	0.5	FALSE	0.5	FALSE	1	K08167	1	K08167	1453	None	0	0	0,1
M00611	Cyo_c21Ua_68	Cyo_c21Ua_68	Oxygenic photosynthesis in plants and cyanobacteria	Signature modules	Module set	Metabolic capacity	(M00161,M00163) M00165	0	FALSE	0.363636	FALSE	NA	No enzymes unique to module	NA	K00134,K00134,K00615,K00927,K01624,K01808,K02446	1.28598e+21	K00134 is present in multiple modules: M00001/M00002/M00003/M00308/M00552/M00165/M00166/M00611/M00612,K02446 is present in multiple modules: M00003/M00165/M00167/M00611/M00612,K01624 is present in multiple modules: M00001/M00003/M00165/M00167/M00345/M00344/M00611/M00612,K00615 is present in multiple modules: M00004/M00007/M00165/M00167/M00611/M00612,K01808 is present in multiple modules: M00004/M00007/M00165/M00167/M00611/M00612,K00927 is present in multiple modules: M00001/M00002/M00003/M00308/M00552/M00165/M00166/M00611/M00612	NA	0	0,0
M00612	Cyo_c21Ua_68	Cyo_c21Ua_68	Anoxygenic photosynthesis in purple bacteria	Signature modules	Module set	Metabolic capacity	M00597 M00165	0	FALSE	0.363636	FALSE	NA	No enzymes unique to module	NA	K00134,K00134,K00615,K00927,K01624,K01808,K02446	1.28598e+21	K00134 is present in multiple modules: M00001/M00002/M00003/M00308/M00552/M00165/M00166/M00611/M00612,K02446 is present in multiple modules: M00003/M00165/M00167/M00611/M00612,K01624 is present in multiple modules: M00001/M00003/M00165/M00167/M00345/M00344/M00611/M00612,K00615 is present in multiple modules: M00004/M00007/M00165/M00167/M00611/M00612,K01808 is present in multiple modules: M00004/M00007/M00165/M00167/M00611/M00612,K00927 is present in multiple modules: M00001/M00002/M00003/M00308/M00552/M00165/M00166/M00611/M00612	NA	0	0,0
M00613	Cyo_c21Ua_68	Cyo_c21Ua_68	Anoxygenic photosynthesis in green nonsulfur bacteria	Signature modules	Module set	Metabolic capacity	M00597 M00376	0	FALSE	0.0961538	FALSE	NA	No enzymes unique to module	NA	K00239,K00240,K00241,K01679,K01961,K02160	1.92819e+22	K02160 is present in multiple modules: M00376/M00082/M00613,K00240 is present in multiple modules: M00009/M00011/M00173/M00376/M00374/M00149/M00613/M00614,K00241 is present in multiple modules: M00009/M00011/M00173/M00376/M00374/M00149/M00613/M00614,K01961 is present in multiple modules: M00376/M00082/M00613,K00239 is present in multiple modules: M00009/M00011/M00173/M00376/M00374/M00149/M00613/M00614,K01679 is present in multiple modules: M00009/M00011/M00173/M00376/M00613/M00614	NA	0	0,0
M00614	Cyo_c21Ua_68	Cyo_c21Ua_68	Anoxygenic photosynthesis in green sulfur bacteria	Signature modules	Module set	Metabolic capacity	M00598 M00173	0	FALSE	0.3	FALSE	NA	No enzymes unique to module	NA	K00024,K00031,K00239,K00240,K00241,K01679,K01681,K01958	810,192,1928,1929,1927,435,96,218	K00024 is present in multiple modules: M00009/M00011/M00012/M00740/M00168/M00173/M00374/M00620/M00346/M00614,K00031 is present in multiple modules: M00009/M00010/M00740/M00173/M00614,K00240 is present in multiple modules: M00009/M00011/M00173/M00376/M00374/M00149/M00613/M00614,K00241 is present in multiple modules: M00009/M00011/M00173/M00376/M00374/M00149/M00613/M00614,K01958 is present in multiple modules: M00173/M00614,K00239 is present in multiple modules: M00009/M00011/M00173/M00376/M00374/M00149/M00613/M00614,K01679 is present in multiple modules: M00009/M00011/M00173/M00376/M00613/M00614,K01681 is present in multiple modules: M00009/M00010/M00012/M00740/M00173/M00614	NA	0	0,0
M00617	Cyo_c21Ua_68	Cyo_c21Ua_68	Methanogen	Signature modules	Module set	Metabolic capacity	M00567,M00357,M00356,M00563	0	FALSE	0.25	FALSE	NA	No enzymes unique to module	NA	K00925,K13788	15391540	K13788 is present in multiple modules: M00579/M00617/M00618,K00925 is present in multiple modules: M00579/M00357/M00617/M00618	NA	0	0
M00618	Cyo_c21Ua_68	Cyo_c21Ua_68	Acetogen	Signature modules	Module set	Metabolic capacity	M00377 M00579	0.5	FALSE	0.714286	FALSE	NA	No enzymes unique to module	NA	K00297,K00925,K01491,K01938,K13788	867,1539,1591,76,1540	K13788 is present in multiple modules: M00579/M00617/M00618,K00925 is present in multiple modules: M00579/M00357/M00617/M00618,K01491 is present in multiple modules: M00377/M00140/M00618,K00297 is present in multiple modules: M00377/M00618,K01938 is present in multiple modules: M00377/M00140/M00618	NA	0	0,1
M00616	Cyo_c21Ua_68	Cyo_c21Ua_68	Sulfate-sulfur assimilation	Signature modules	Module set	Metabolic capacity	(K02048,K23163)+K02046+K02047+K02045 M00176	0	FALSE	0.444444	FALSE	NA	No enzymes unique to module	NA	K00390,K00392,K00956,K00957	2145133921432140	K00390 is present in multiple modules: M00176/M00616,K00956 is present in multiple modules: M00176/M00616,K00392 is present in multiple modules: M00176/M00616,K00957 is present in multiple modules: M00176/M00616	NA	0	0,0
M00001	Cyo_MSK136	Cyo_MSK136	Glycolysis (Embden-Meyerhof pathway), glucose => pyruvate	Pathway modules	Carbohydrate metabolism	Central carbohydrate metabolism	(K00844,K12407,K00845,K25026,K00886,K08074,K00918) (K01810,K06859,K13810,K15916) (K00850,K16370,K21071,K00918) (K01623,K01624,K11645,K16305,K16306) K01803 ((K00134,K00150) K00927,K11389) (K01834,K15633,K15634,K15635) K01689 (K00873,K12406)	1	TRUE	1	TRUE	NA	No enzymes unique to module	NA	K00134,K00134,K00873,K00886,K00927,K01624,K01689,K01803,K01810,K01834,K21071,K25026	725,1708,132,290,726,1275,1496,727,1937,534,854,53	K25026 is present in multiple modules: M00001/M00549/M00909,K00134 is present in multiple modules: M00001/M00002/M00003/M00308/M00552/M00165/M00166/M00611/M00612,K00873 is present in multiple modules: M00001/M00002,K00886 is present in multiple modules: M00001/M00549,K01810 is present in multiple modules: M00001/M00004/M00892/M00909,K01689 is present in multiple modules: M00001/M00002/M00003/M00346,K01803 is present in multiple modules: M00001/M00002/M00003,K01624 is present in multiple modules: M00001/M00003/M00165/M00167/M00345/M00344/M00611/M00612,K01834 is present in multiple modules: M00001/M00002/M00003,K00927 is present in multiple modules: M00001/M00002/M00003/M00308/M00552/M00165/M00166/M00611/M00612,K21071 is present in multiple modules: M00001/M00345	1	1	2,1,1,1,1,1,1,1,1
M00002	Cyo_MSK136	Cyo_MSK136	Glycolysis, core module involving three-carbon compounds	Pathway modules	Carbohydrate metabolism	Central carbohydrate metabolism	K01803 ((K00134,K00150) K00927,K11389) (K01834,K15633,K15634,K15635) K01689 (K00873,K12406)	1	TRUE	1	TRUE	NA	No enzymes unique to module	NA	K00134,K00134,K00873,K00927,K01689,K01803,K01834	7.25171e+22	K00134 is present in multiple modules: M00001/M00002/M00003/M00308/M00552/M00165/M00166/M00611/M00612,K01689 is present in multiple modules: M00001/M00002/M00003/M00346,K01803 is present in multiple modules: M00001/M00002/M00003,K01834 is present in multiple modules: M00001/M00002/M00003,K00927 is present in multiple modules: M00001/M00002/M00003/M00308/M00552/M00165/M00166/M00611/M00612,K00873 is present in multiple modules: M00001/M00002	1	1	1,1,1,1,1
M00003	Cyo_MSK136	Cyo_MSK136	Gluconeogenesis, oxaloacetate => fructose-6P	Pathway modules	Carbohydrate metabolism	Central carbohydrate metabolism	(K01596,K01610) K01689 (K01834,K15633,K15634,K15635) K00927 (K00134,K00150) K01803 ((K01623,K01624,K11645) (K03841,K02446,K11532,K01086,K04041),K01622)	1	TRUE	1	TRUE	1	K01596	1	K00134,K00134,K00927,K01596,K01624,K01689,K01803,K01834,K02446	7.25171e+31	K00134 is present in multiple modules: M00001/M00002/M00003/M00308/M00552/M00165/M00166/M00611/M00612,K02446 is present in multiple modules: M00003/M00165/M00167/M00611/M00612,K01689 is present in multiple modules: M00001/M00002/M00003/M00346,K01803 is present in multiple modules: M00001/M00002/M00003,K01624 is present in multiple modules: M00001/M00003/M00165/M00167/M00345/M00344/M00611/M00612,K01834 is present in multiple modules: M00001/M00002/M00003,K00927 is present in multiple modules: M00001/M00002/M00003/M00308/M00552/M00165/M00166/M00611/M00612	1	1	1,1,1,1,2,1,1
M00307	Cyo_MSK136	Cyo_MSK136	Pyruvate oxidation, pyruvate => acetyl-CoA	Pathway modules	Carbohydrate metabolism	Central carbohydrate metabolism	((K00163,K00161+K00162)+K00627+K00382-K13997),K00169+K00170+K00171+(K00172,K00189),K03737	1	TRUE	1	TRUE	1	K00163,K00627	1,1	K00163,K00382,K00627	2186,555,34	K00382 is present in multiple modules: M00307/M00009/M00011/M00532/M00621/M00036/M00032	1	1	1
M00009	Cyo_MSK136	Cyo_MSK136	Citrate cycle (TCA cycle, Krebs cycle)	Pathway modules	Carbohydrate metabolism	Central carbohydrate metabolism	(K01647,K05942) (K01681,K01682) (K00031,K00030) ((K00164+K00658,K01616)+K00382,K00174+K00175-K00177-K00176) (K01902+K01903,K01899+K01900,K18118) (K00234+K00235+K00236+(K00237,K25801),K00239+K00240+K00241-(K00242,K18859,K18860),K00244+K00245+K00246-K00247) (K01676,K01679,K01677+K01678) (K00026,K00025,K00024,K00116)	1	TRUE	1	TRUE	NA	No enzymes unique to module	NA	K00024,K00031,K00116,K00239,K00240,K00241,K00382,K01616,K01647,K01647,K01679,K01681,K18118	1.06411e+44	K00024 is present in multiple modules: M00009/M00011/M00012/M00740/M00168/M00173/M00374/M00620/M00346/M00614,K00031 is present in multiple modules: M00009/M00010/M00740/M00173/M00614,K00240 is present in multiple modules: M00009/M00011/M00173/M00376/M00374/M00149/M00613/M00614,K00241 is present in multiple modules: M00009/M00011/M00173/M00376/M00374/M00149/M00613/M00614,K18118 is present in multiple modules: M00009/M00011,K00382 is present in multiple modules: M00307/M00009/M00011/M00532/M00621/M00036/M00032,K01647 is present in multiple modules: M00009/M00010/M00012/M00740,K00239 is present in multiple modules: M00009/M00011/M00173/M00376/M00374/M00149/M00613/M00614,K00116 is present in multiple modules: M00009/M00011,K01679 is present in multiple modules: M00009/M00011/M00173/M00376/M00613/M00614,K01616 is present in multiple modules: M00009/M00011,K01681 is present in multiple modules: M00009/M00010/M00012/M00740/M00173/M00614	1	1	2,1,1,1,1,1,1,2
M00010	Cyo_MSK136	Cyo_MSK136	Citrate cycle, first carbon oxidation, oxaloacetate => 2-oxoglutarate	Pathway modules	Carbohydrate metabolism	Central carbohydrate metabolism	(K01647,K05942) (K01681,K01682) (K00031,K00030)	1	TRUE	1	TRUE	NA	No enzymes unique to module	NA	K00031,K01647,K01647,K01681	107719171099757	K01681 is present in multiple modules: M00009/M00010/M00012/M00740/M00173/M00614,K00031 is present in multiple modules: M00009/M00010/M00740/M00173/M00614,K01647 is present in multiple modules: M00009/M00010/M00012/M00740	1	1	2,1,1
M00011	Cyo_MSK136	Cyo_MSK136	Citrate cycle, second carbon oxidation, 2-oxoglutarate => oxaloacetate	Pathway modules	Carbohydrate metabolism	Central carbohydrate metabolism	((K00164+K00658,K01616)+K00382,K00174+K00175-K00177-K00176) (K01902+K01903,K01899+K01900,K18118) (K00234+K00235+K00236+(K00237,K25801),K00239+K00240+K00241-(K00242,K18859,K18860),K00244+K00245+K00246-K00247) (K01676,K01679,K01677+K01678) (K00026,K00025,K00024,K00116)	1	TRUE	1	TRUE	NA	No enzymes unique to module	NA	K00024,K00116,K00239,K00240,K00241,K00382,K01616,K01679,K18118	1.0642e+29	K00024 is present in multiple modules: M00009/M00011/M00012/M00740/M00168/M00173/M00374/M00620/M00346/M00614,K00240 is present in multiple modules: M00009/M00011/M00173/M00376/M00374/M00149/M00613/M00614,K00241 is present in multiple modules: M00009/M00011/M00173/M00376/M00374/M00149/M00613/M00614,K18118 is present in multiple modules: M00009/M00011,K00382 is present in multiple modules: M00307/M00009/M00011/M00532/M00621/M00036/M00032,K00239 is present in multiple modules: M00009/M00011/M00173/M00376/M00374/M00149/M00613/M00614,K00116 is present in multiple modules: M00009/M00011,K01616 is present in multiple modules: M00009/M00011,K01679 is present in multiple modules: M00009/M00011/M00173/M00376/M00613/M00614	1	1	1,1,1,1,2
M00004	Cyo_MSK136	Cyo_MSK136	Pentose phosphate pathway (Pentose phosphate cycle)	Pathway modules	Carbohydrate metabolism	Central carbohydrate metabolism	(K13937,((K00036,K19243) (K01057,K07404))) K00033 K01783 (K01807,K01808) K00615 ((K00616 (K01810,K06859,K15916)),K13810)	1	TRUE	1	TRUE	NA	No enzymes unique to module	NA	K00033,K00036,K00615,K00616,K01057,K01783,K01808,K01810	8.11732e+25	K00033 is present in multiple modules: M00004/M00006,K01057 is present in multiple modules: M00004/M00006/M00008,K01810 is present in multiple modules: M00001/M00004/M00892/M00909,K00616 is present in multiple modules: M00004/M00007,K01783 is present in multiple modules: M00004/M00007,K00615 is present in multiple modules: M00004/M00007/M00165/M00167/M00611/M00612,K00036 is present in multiple modules: M00004/M00006/M00008,K01808 is present in multiple modules: M00004/M00007/M00165/M00167/M00611/M00612	1	1	1,1,1,1,1,1
M00006	Cyo_MSK136	Cyo_MSK136	Pentose phosphate pathway, oxidative phase, glucose 6P => ribulose 5P	Pathway modules	Carbohydrate metabolism	Central carbohydrate metabolism	(K13937,((K00036,K19243) (K01057,K07404))) K00033	1	TRUE	1	TRUE	NA	No enzymes unique to module	NA	K00033,K00036,K01057	811731729	K00036 is present in multiple modules: M00004/M00006/M00008,K01057 is present in multiple modules: M00004/M00006/M00008,K00033 is present in multiple modules: M00004/M00006	1	1	1,1
M00007	Cyo_MSK136	Cyo_MSK136	Pentose phosphate pathway, non-oxidative phase, fructose 6P => ribose 5P	Pathway modules	Carbohydrate metabolism	Central carbohydrate metabolism	K00615 (K00616,K13810) K01783 (K01807,K01808)	1	TRUE	1	TRUE	NA	No enzymes unique to module	NA	K00615,K00616,K01783,K01808	7337327141043	K00616 is present in multiple modules: M00004/M00007,K01808 is present in multiple modules: M00004/M00007/M00165/M00167/M00611/M00612,K01783 is present in multiple modules: M00004/M00007,K00615 is present in multiple modules: M00004/M00007/M00165/M00167/M00611/M00612	1	1	1,1,1,1
M00005	Cyo_MSK136	Cyo_MSK136	PRPP biosynthesis, ribose 5P => PRPP	Pathway modules	Carbohydrate metabolism	Central carbohydrate metabolism	K00948	1	TRUE	1	TRUE	1	K00948	1	K00948	1487	None	1	1	1
M00008	Cyo_MSK136	Cyo_MSK136	Entner-Doudoroff pathway, glucose-6P => glyceraldehyde-3P + pyruvate	Pathway modules	Carbohydrate metabolism	Central carbohydrate metabolism	K00036 (K01057,K07404) K01690 K01625	0.5	FALSE	0.5	FALSE	NA	No enzymes unique to module	NA	K00036,K01057	731729	K00036 is present in multiple modules: M00004/M00006/M00008,K01057 is present in multiple modules: M00004/M00006/M00008	0	0	1,1,0,0
M00308	Cyo_MSK136	Cyo_MSK136	Semi-phosphorylative Entner-Doudoroff pathway, gluconate => glycerate-3P	Pathway modules	Carbohydrate metabolism	Central carbohydrate metabolism	K05308 K00874 K01625 (K00134 K00927,K00131,K18978)	0.25	FALSE	0.4	FALSE	NA	No enzymes unique to module	NA	K00134,K00134,K00927	7251708726	K00927 is present in multiple modules: M00001/M00002/M00003/M00308/M00552/M00165/M00166/M00611/M00612,K00134 is present in multiple modules: M00001/M00002/M00003/M00308/M00552/M00165/M00166/M00611/M00612	0	0	0,0,0,1
M00014	Cyo_MSK136	Cyo_MSK136	Glucuronate pathway (uronate pathway)	Pathway modules	Carbohydrate metabolism	Other carbohydrate metabolism	K00012 ((K12447 K16190),(K00699 (K01195,K14756))) K00002 K13247 -- K03331 (K05351,K00008) K00854	0.125	FALSE	0.111111	FALSE	NA	No enzymes unique to module	NA	K00012	1221	'--' steps are assumed incomplete,K00012 is present in multiple modules: M00014/M00129	0	0	1,0,0,0,0,0,0,0
M00632	Cyo_MSK136	Cyo_MSK136	Galactose degradation, Leloir pathway, galactose => alpha-D-glucose-1P	Pathway modules	Carbohydrate metabolism	Other carbohydrate metabolism	K01785 K00849 K00965 K01784	1	TRUE	1	TRUE	1	K01784,K01785	1,1	K00849,K00965,K01784,K01785	114611452781142	K00965 is present in multiple modules: M00632/M00554,K00849 is present in multiple modules: M00632/M00554	1	1	1,1,1,1
M00552	Cyo_MSK136	Cyo_MSK136	D-galactonate degradation, De Ley-Doudoroff pathway, D-galactonate => glycerate-3P	Pathway modules	Carbohydrate metabolism	Other carbohydrate metabolism	K01684 K00883 K01631 K00134 K00927	0.4	FALSE	0.4	FALSE	NA	No enzymes unique to module	NA	K00134,K00134,K00927	7251708726	K00927 is present in multiple modules: M00001/M00002/M00003/M00308/M00552/M00165/M00166/M00611/M00612,K00134 is present in multiple modules: M00001/M00002/M00003/M00308/M00552/M00165/M00166/M00611/M00612	0	0	0,0,0,2,1
M00129	Cyo_MSK136	Cyo_MSK136	Ascorbate biosynthesis, animals, glucose-1P => ascorbate	Pathway modules	Carbohydrate metabolism	Other carbohydrate metabolism	K00963 K00012 K00699 K01195 K00002 K01053 K00103	0.285714	FALSE	0.285714	FALSE	NA	No enzymes unique to module	NA	K00012,K00963	12211749	K00963 is present in multiple modules: M00129/M00854/M00549,K00012 is present in multiple modules: M00014/M00129	0	0	1,1,0,0,0,0,0
M00114	Cyo_MSK136	Cyo_MSK136	Ascorbate biosynthesis, plants, fructose-6P => ascorbate	Pathway modules	Carbohydrate metabolism	Other carbohydrate metabolism	K01809 K17497 K00966 K10046 K14190 K10047 K17744 K00225	0.125	FALSE	0.125	FALSE	1	K01809	1	K01809	1190	None	0	0	1,0,0,0,0,0,0,0
M00550	Cyo_MSK136	Cyo_MSK136	Ascorbate degradation, ascorbate => D-xylulose-5P	Pathway modules	Carbohydrate metabolism	Other carbohydrate metabolism	K02821+K02822+K03475 K03476 K03078 K03079 K03077	0	FALSE	0.133333	FALSE	1	K02821,K03475	1,1	K02821,K03475	21972198	None	0	0	0,0,0,0,0
M00854	Cyo_MSK136	Cyo_MSK136	Glycogen biosynthesis, glucose-1P => glycogen/starch	Pathway modules	Carbohydrate metabolism	Other carbohydrate metabolism	(K00963 (K00693+K00750,K16150,K16153,K13679,K20812)),(K00975 (K00703,K13679,K20812)) (K00700,K16149)	0.5	FALSE	0.666667	FALSE	NA	No enzymes unique to module	NA	K00700,K00963,K00975	87917492243	K00963 is present in multiple modules: M00129/M00854/M00549,K00700 is present in multiple modules: M00854/M00565,K00975 is present in multiple modules: M00854/M00565	0	0	0,1
M00855	Cyo_MSK136	Cyo_MSK136	Glycogen degradation, glycogen => glucose-6P	Pathway modules	Carbohydrate metabolism	Other carbohydrate metabolism	(K00688,K16153) (K01196,((K00705,K22451) (K02438,K01200))) (K15779,K01835,K15778)	0.666667	FALSE	0.75	TRUE	1	K00688,K00705	1,1	K00688,K00705,K01835	1401346962	K01835 is present in multiple modules: M00855/M00549	1	0	1,0,1
M00565	Cyo_MSK136	Cyo_MSK136	Trehalose biosynthesis, D-glucose 1P => trehalose	Pathway modules	Carbohydrate metabolism	Other carbohydrate metabolism	K00975 K00703 (K00700,K16149) K01214 K06044 K01236	0.5	FALSE	0.5	FALSE	1	K01214	1	K00700,K00975,K01214	8792243114	K00700 is present in multiple modules: M00854/M00565,K00975 is present in multiple modules: M00854/M00565	0	0	1,0,1,1,0,0
M00549	Cyo_MSK136	Cyo_MSK136	Nucleotide sugar biosynthesis, glucose => UDP-glucose	Pathway modules	Carbohydrate metabolism	Other carbohydrate metabolism	(K00844,K00845,K25026,K12407,K00886) (K01835,K15779,K15778) (K00963,K12447)	1	TRUE	1	TRUE	NA	No enzymes unique to module	NA	K00886,K00963,K01835,K25026	290,1749,962,53	K00963 is present in multiple modules: M00129/M00854/M00549,K01835 is present in multiple modules: M00855/M00549,K25026 is present in multiple modules: M00001/M00549/M00909,K00886 is present in multiple modules: M00001/M00549	1	1	2,1,1
M00554	Cyo_MSK136	Cyo_MSK136	Nucleotide sugar biosynthesis, galactose => UDP-galactose	Pathway modules	Carbohydrate metabolism	Other carbohydrate metabolism	K00849 K00965	1	TRUE	1	TRUE	NA	No enzymes unique to module	NA	K00849,K00965	11461145	K00965 is present in multiple modules: M00632/M00554,K00849 is present in multiple modules: M00632/M00554	1	1	1,1
M00892	Cyo_MSK136	Cyo_MSK136	UDP-N-acetyl-D-glucosamine biosynthesis, eukaryotes, glucose => UDP-GlcNAc	Pathway modules	Carbohydrate metabolism	Other carbohydrate metabolism	(K00844,K12407,K00845) K01810 K00820 K00621 K01836 K00972	0.333333	FALSE	0.333333	FALSE	NA	No enzymes unique to module	NA	K00820,K01810	3821937	K00820 is present in multiple modules: M00892/M00909,K01810 is present in multiple modules: M00001/M00004/M00892/M00909	0	0	0,1,1,0,0,0
M00909	Cyo_MSK136	Cyo_MSK136	UDP-N-acetyl-D-glucosamine biosynthesis, prokaryotes, glucose => UDP-GlcNAc	Pathway modules	Carbohydrate metabolism	Other carbohydrate metabolism	(K00845,K25026) (K01810,K13810,K15916) K00820 K03431 K04042	1	TRUE	1	TRUE	1	K03431,K04042	1,1	K00820,K01810,K03431,K04042,K25026	382,1937,387,1488,53	K00820 is present in multiple modules: M00892/M00909,K25026 is present in multiple modules: M00001/M00549/M00909,K01810 is present in multiple modules: M00001/M00004/M00892/M00909	1	1	1,1,1,1,1
M00012	Cyo_MSK136	Cyo_MSK136	Glyoxylate cycle	Pathway modules	Carbohydrate metabolism	Other carbohydrate metabolism	K01647 (K01681,K01682) K01637 (K01638,K19282) (K00026,K00025,K00024)	0.6	FALSE	0.6	FALSE	NA	No enzymes unique to module	NA	K00024,K01647,K01647,K01681	106419171099757	K00024 is present in multiple modules: M00009/M00011/M00012/M00740/M00168/M00173/M00374/M00620/M00346/M00614,K01681 is present in multiple modules: M00009/M00010/M00012/M00740/M00173/M00614,K01647 is present in multiple modules: M00009/M00010/M00012/M00740	0	0	2,1,0,0,1
M00373	Cyo_MSK136	Cyo_MSK136	Ethylmalonyl pathway	Pathway modules	Carbohydrate metabolism	Other carbohydrate metabolism	K00626 K00023 K17865 K14446 K14447 K14448 K14449 K08691 K14451 K01965+K01966 K05606 K01847	0.0833333	FALSE	0.0833333	FALSE	NA	No enzymes unique to module	NA	K00626	1381	K00626 is present in multiple modules: M00373/M00375/M00374/M00088/M00957/M00095/M00849	0	0	1,0,0,0,0,0,0,0,0,0,0,0
M00740	Cyo_MSK136	Cyo_MSK136	Methylaspartate cycle	Pathway modules	Carbohydrate metabolism	Other carbohydrate metabolism	K01647 K01681 K00031 K00261 K19268+K01846 K04835 K19280 K14449 K19281 K19282 K00024	0.363636	FALSE	0.363636	FALSE	NA	No enzymes unique to module	NA	K00024,K00031,K01647,K01647,K01681	1.06411e+18	K00024 is present in multiple modules: M00009/M00011/M00012/M00740/M00168/M00173/M00374/M00620/M00346/M00614,K01681 is present in multiple modules: M00009/M00010/M00012/M00740/M00173/M00614,K00031 is present in multiple modules: M00009/M00010/M00740/M00173/M00614,K01647 is present in multiple modules: M00009/M00010/M00012/M00740	0	0	2,1,1,0,0,0,0,0,0,0,1
M00532	Cyo_MSK136	Cyo_MSK136	Photorespiration	Pathway modules	Carbohydrate metabolism	Other carbohydrate metabolism	(K01601-K01602) K19269 K11517 K03781 K14272 K00600 K00830 (K15893,K15919) K15918 K00281+K00605+K00382+K02437	0.3	FALSE	0.3	FALSE	1	K02437,K03781	1,1	K00281,K00382,K00600,K00605,K02437,K03781	33,555,1513,32,31,605	K00600 is present in multiple modules: M00532/M00346/M00140/M00141,K00382 is present in multiple modules: M00307/M00009/M00011/M00532/M00621/M00036/M00032,K00281 is present in multiple modules: M00532/M00621,K00605 is present in multiple modules: M00532/M00621	0	0	0,0,0,1,0,1,0,0,0,1
M00131	Cyo_MSK136	Cyo_MSK136	Inositol phosphate metabolism, Ins(1,3,4,5)P4 => Ins(1,3,4)P3 => myo-inositol	Pathway modules	Carbohydrate metabolism	Other carbohydrate metabolism	K01106 K01107 K01109 K01092	0.25	FALSE	0.25	FALSE	1	K01092	3	K01092,K01092,K01092	2911262217	None	0	0	0,0,0,3
M00165	Cyo_MSK136	Cyo_MSK136	Reductive pentose phosphate cycle (Calvin cycle)	Pathway modules	Energy metabolism	Carbon fixation	K00855 (K01601-K01602) K00927 (K05298,K00150,K00134) (K01623,K01624) (K03841,K02446,K11532,K01086) K00615 (K01623,K01624) (K01100,K11532,K01086) K00615 (K01807,K01808)	0.727273	FALSE	0.727273	FALSE	NA	No enzymes unique to module	NA	K00134,K00134,K00615,K00927,K01624,K01808,K02446	7.25171e+24	K00134 is present in multiple modules: M00001/M00002/M00003/M00308/M00552/M00165/M00166/M00611/M00612,K02446 is present in multiple modules: M00003/M00165/M00167/M00611/M00612,K01624 is present in multiple modules: M00001/M00003/M00165/M00167/M00345/M00344/M00611/M00612,K00615 is present in multiple modules: M00004/M00007/M00165/M00167/M00611/M00612,K01808 is present in multiple modules: M00004/M00007/M00165/M00167/M00611/M00612,K00927 is present in multiple modules: M00001/M00002/M00003/M00308/M00552/M00165/M00166/M00611/M00612	0	0	0,0,1,2,1,1,1,1,0,1,1
M00166	Cyo_MSK136	Cyo_MSK136	Reductive pentose phosphate cycle, ribulose-5P => glyceraldehyde-3P	Pathway modules	Energy metabolism	Carbon fixation	K00855 (K01601-K01602) K00927 (K05298,K00150,K00134)	0.5	FALSE	0.5	FALSE	NA	No enzymes unique to module	NA	K00134,K00134,K00927	7251708726	K00927 is present in multiple modules: M00001/M00002/M00003/M00308/M00552/M00165/M00166/M00611/M00612,K00134 is present in multiple modules: M00001/M00002/M00003/M00308/M00552/M00165/M00166/M00611/M00612	0	0	0,0,1,2
M00167	Cyo_MSK136	Cyo_MSK136	Reductive pentose phosphate cycle, glyceraldehyde-3P => ribulose-5P	Pathway modules	Energy metabolism	Carbon fixation	(K01623,K01624) (K03841,K02446,K11532,K01086) K00615 (K01623,K01624) (K01100,K11532,K01086) K00615 (K01807,K01808)	0.857143	TRUE	0.857143	TRUE	NA	No enzymes unique to module	NA	K00615,K01624,K01808,K02446	733127510431524	K01624 is present in multiple modules: M00001/M00003/M00165/M00167/M00345/M00344/M00611/M00612,K01808 is present in multiple modules: M00004/M00007/M00165/M00167/M00611/M00612,K00615 is present in multiple modules: M00004/M00007/M00165/M00167/M00611/M00612,K02446 is present in multiple modules: M00003/M00165/M00167/M00611/M00612	1	0	1,1,1,1,0,1,1
M00168	Cyo_MSK136	Cyo_MSK136	CAM (Crassulacean acid metabolism), dark	Pathway modules	Energy metabolism	Carbon fixation	K01595 (K00025,K00026,K00024)	0.5	FALSE	0.5	FALSE	NA	No enzymes unique to module	NA	K00024	1064	K00024 is present in multiple modules: M00009/M00011/M00012/M00740/M00168/M00173/M00374/M00620/M00346/M00614	0	0	0,1
M00173	Cyo_MSK136	Cyo_MSK136	Reductive citrate cycle (Arnon-Buchanan cycle)	Pathway modules	Energy metabolism	Carbon fixation	(K00169+K00170+K00171+K00172,K03737) ((K01007,K01006) K01595,K01959+K01960,K01958) K00024 (K01676,K01679,K01677+K01678) (K00239+K00240-K00241-K00242,K00244+K00245-K00246-K00247,K18556+K18557+K18558+K18559+K18560) (K01902+K01903) (K00174+K00175-K00177-K00176) K00031 (K01681,K01682) (K15230+K15231,K15232+K15233 K15234)	0.6	FALSE	0.6	FALSE	NA	No enzymes unique to module	NA	K00024,K00031,K00239,K00240,K00241,K01679,K01681,K01958	1.06411e+27	K00024 is present in multiple modules: M00009/M00011/M00012/M00740/M00168/M00173/M00374/M00620/M00346/M00614,K00031 is present in multiple modules: M00009/M00010/M00740/M00173/M00614,K00240 is present in multiple modules: M00009/M00011/M00173/M00376/M00374/M00149/M00613/M00614,K00241 is present in multiple modules: M00009/M00011/M00173/M00376/M00374/M00149/M00613/M00614,K01958 is present in multiple modules: M00173/M00614,K00239 is present in multiple modules: M00009/M00011/M00173/M00376/M00374/M00149/M00613/M00614,K01679 is present in multiple modules: M00009/M00011/M00173/M00376/M00613/M00614,K01681 is present in multiple modules: M00009/M00010/M00012/M00740/M00173/M00614	0	0	0,1,1,1,1,0,0,1,1,0
M00376	Cyo_MSK136	Cyo_MSK136	3-Hydroxypropionate bi-cycle	Pathway modules	Energy metabolism	Carbon fixation	(K02160+K01961+K01962+K01963) K14468 K14469 K15052 K05606 (K01847,K01848+K01849) (K14471+K14472) (K00239+K00240+K00241) K01679 K08691 K14449 K14470 K09709	0.153846	FALSE	0.192308	FALSE	NA	No enzymes unique to module	NA	K00239,K00240,K00241,K01679,K01961,K02160	5.52552e+20	K02160 is present in multiple modules: M00376/M00082/M00613,K00240 is present in multiple modules: M00009/M00011/M00173/M00376/M00374/M00149/M00613/M00614,K00241 is present in multiple modules: M00009/M00011/M00173/M00376/M00374/M00149/M00613/M00614,K01961 is present in multiple modules: M00376/M00082/M00613,K00239 is present in multiple modules: M00009/M00011/M00173/M00376/M00374/M00149/M00613/M00614,K01679 is present in multiple modules: M00009/M00011/M00173/M00376/M00613/M00614	0	0	0,0,0,0,0,0,0,1,1,0,0,0,0
M00375	Cyo_MSK136	Cyo_MSK136	Hydroxypropionate-hydroxybutylate cycle	Pathway modules	Energy metabolism	Carbon fixation	(K01964+K15037+K15036) K15017 K15039 K15018 K15019 K15020 K05606 (K01848+K01849) (K15038,K15017) K14465 (K14466,K18861) K14534 K15016 K00626	0.0714286	FALSE	0.0714286	FALSE	NA	No enzymes unique to module	NA	K00626	1381	K00626 is present in multiple modules: M00373/M00375/M00374/M00088/M00957/M00095/M00849	0	0	0,0,0,0,0,0,0,0,0,0,0,0,0,1
M00374	Cyo_MSK136	Cyo_MSK136	Dicarboxylate-hydroxybutyrate cycle	Pathway modules	Energy metabolism	Carbon fixation	(K00169+K00170+K00171+K00172) K01007 K01595 K00024 (K01677+K01678) (K00239+K00240-K00241-K18860) (K01902+K01903) (K15038,K15017) K14465 (K14467,K18861) K14534 K15016 K00626	0.230769	FALSE	0.230769	FALSE	NA	No enzymes unique to module	NA	K00024,K00239,K00240,K00241,K00626	1.06455e+16	K00024 is present in multiple modules: M00009/M00011/M00012/M00740/M00168/M00173/M00374/M00620/M00346/M00614,K00626 is present in multiple modules: M00373/M00375/M00374/M00088/M00957/M00095/M00849,K00240 is present in multiple modules: M00009/M00011/M00173/M00376/M00374/M00149/M00613/M00614,K00241 is present in multiple modules: M00009/M00011/M00173/M00376/M00374/M00149/M00613/M00614,K00239 is present in multiple modules: M00009/M00011/M00173/M00376/M00374/M00149/M00613/M00614	0	0	0,0,0,1,0,1,0,0,0,0,0,0,1
M00377	Cyo_MSK136	Cyo_MSK136	Reductive acetyl-CoA pathway (Wood-Ljungdahl pathway)	Pathway modules	Energy metabolism	Carbon fixation	K00198 (K05299-K15022,K22015+K25123+K25124) K01938 K01491-K01500 K00297-K25007-K25008 K15023 K14138+K00197+K00194	0.428571	FALSE	0.428571	FALSE	NA	No enzymes unique to module	NA	K00297,K01491,K01938	1829338777	K01491 is present in multiple modules: M00377/M00140/M00618,K01938 is present in multiple modules: M00377/M00140/M00618,K00297 is present in multiple modules: M00377/M00618	0	0	0,0,1,1,1,0,0
M00579	Cyo_MSK136	Cyo_MSK136	Phosphate acetyltransferase-acetate kinase pathway, acetyl-CoA => acetate	Pathway modules	Energy metabolism	Carbon fixation	(K00625,K13788,K15024) K00925	1	TRUE	1	TRUE	NA	No enzymes unique to module	NA	K00925,K13788	12891288	K13788 is present in multiple modules: M00579/M00617/M00618,K00925 is present in multiple modules: M00579/M00357/M00617/M00618	1	1	1,1
M00620	Cyo_MSK136	Cyo_MSK136	Incomplete reductive citrate cycle, acetyl-CoA => oxoglutarate	Pathway modules	Energy metabolism	Carbon fixation	(K00169+K00170+K00171+K00172) (K01959+K01960) K00024 (K01677+K01678) (K18209+K18210) (K01902+K01903) (K00174+K00175+K00176+K00177)	0.142857	FALSE	0.142857	FALSE	NA	No enzymes unique to module	NA	K00024	1064	K00024 is present in multiple modules: M00009/M00011/M00012/M00740/M00168/M00173/M00374/M00620/M00346/M00614	0	0	0,0,1,0,0,0,0
M00567	Cyo_MSK136	Cyo_MSK136	Methanogenesis, CO2 => methane	Pathway modules	Energy metabolism	Methane metabolism	(K00200+K00201+K00202+K00203-K11261+(K00205,K11260,K00204)) K00672 K01499 (K00319,K13942) K00320 (K00577+K00578+K00579+K00580+K00581-K00582-K00583+K00584) (K00399+K00401+K00402) (K22480+K22481+K22482,K03388+K03389+K03390,K08264+K08265,K03388+K03389+K03390+K14127+(K14126+K14128,K22516+K00125))	0	FALSE	0.0625	FALSE	NA	No enzymes unique to module	NA	K08264	1226	K08264 is present in multiple modules: M00567/M00357/M00356/M00563	0	0	0,0,0,0,0,0,0,0
M00357	Cyo_MSK136	Cyo_MSK136	Methanogenesis, acetate => methane	Pathway modules	Energy metabolism	Methane metabolism	((K00925 K00625),K01895) (K00193+K00197+K00194) (K00577+K00578+K00579+K00580+K00581-K00582-K00583+K00584) (K00399+K00401+K00402) (K22480+K22481+K22482,K03388+K03389+K03390,K08264+K08265,K03388+K03389+K03390+K14127+(K14126+K14128,K22516+K00125))	0	FALSE	0.25	FALSE	NA	No enzymes unique to module	NA	K00925,K08264	12891226	K08264 is present in multiple modules: M00567/M00357/M00356/M00563,K00925 is present in multiple modules: M00579/M00357/M00617/M00618	0	0	0,0,0,0,0
M00356	Cyo_MSK136	Cyo_MSK136	Methanogenesis, methanol => methane	Pathway modules	Energy metabolism	Methane metabolism	K14080+K04480+K14081 K00399+K00401+K00402 (K22480+K22481+K22482,K03388+K03389+K03390,K08264+K08265,K03388+K03389+K03390+K14127+(K14126+K14128,K22516+K00125))	0	FALSE	0.166667	FALSE	NA	No enzymes unique to module	NA	K08264	1226	K08264 is present in multiple modules: M00567/M00357/M00356/M00563	0	0	0,0,0
M00563	Cyo_MSK136	Cyo_MSK136	Methanogenesis, methylamine/dimethylamine/trimethylamine => methane	Pathway modules	Energy metabolism	Methane metabolism	K14082 ((K16177-K16176),(K16179-K16178),(K14084-K14083)) K00399+K00401+K00402 (K22480+K22481+K22482,K03388+K03389+K03390,K08264+K08265,K03388+K03389+K03390+K14127+(K14126+K14128,K22516+K00125))	0	FALSE	0.125	FALSE	NA	No enzymes unique to module	NA	K08264	1226	K08264 is present in multiple modules: M00567/M00357/M00356/M00563	0	0	0,0,0,0
M00346	Cyo_MSK136	Cyo_MSK136	Formaldehyde assimilation, serine pathway	Pathway modules	Energy metabolism	Methane metabolism	K00600 K00830 K00018 K11529 K01689 K01595 K00024 K08692+K14067 K08691	0.333333	FALSE	0.333333	FALSE	NA	No enzymes unique to module	NA	K00024,K00600,K01689	106415131496	K00024 is present in multiple modules: M00009/M00011/M00012/M00740/M00168/M00173/M00374/M00620/M00346/M00614,K00600 is present in multiple modules: M00532/M00346/M00140/M00141,K01689 is present in multiple modules: M00001/M00002/M00003/M00346	0	0	1,0,0,0,1,0,1,0,0
M00345	Cyo_MSK136	Cyo_MSK136	Formaldehyde assimilation, ribulose monophosphate pathway	Pathway modules	Energy metabolism	Methane metabolism	(((K08093,K13812) K08094),K13831) (K00850,K16370,K21071) K01624	0.666667	FALSE	0.666667	FALSE	NA	No enzymes unique to module	NA	K01624,K21071	1275854	K01624 is present in multiple modules: M00001/M00003/M00165/M00167/M00345/M00344/M00611/M00612,K21071 is present in multiple modules: M00001/M00345	0	0	0,1,1
M00344	Cyo_MSK136	Cyo_MSK136	Formaldehyde assimilation, xylulose monophosphate pathway	Pathway modules	Energy metabolism	Methane metabolism	K17100 K00863 K01624 K03841	0.5	FALSE	0.5	FALSE	1	K00863	1	K00863,K01624	18261275	K01624 is present in multiple modules: M00001/M00003/M00165/M00167/M00345/M00344/M00611/M00612	0	0	0,1,1,0
M00529	Cyo_MSK136	Cyo_MSK136	Denitrification, nitrate => nitrogen	Pathway modules	Energy metabolism	Nitrogen metabolism	(K00370+K00371+K00374,K02567+K02568) (K00368,K15864) (K04561+K02305) K00376	0.25	FALSE	0.25	FALSE	NA	No enzymes unique to module	NA	K00368	904	K00368 is present in multiple modules: M00529/M00973	0	0	0,1,0,0
M00973	Cyo_MSK136	Cyo_MSK136	Anammox, nitrite + ammonia => nitrogen	Pathway modules	Energy metabolism	Nitrogen metabolism	(K00368,K15864) (K20932+K20933+K20934) K20935	0.333333	FALSE	0.333333	FALSE	NA	No enzymes unique to module	NA	K00368	904	K00368 is present in multiple modules: M00529/M00973	0	0	1,0,0
M00176	Cyo_MSK136	Cyo_MSK136	Assimilatory sulfate reduction, sulfate => H2S	Pathway modules	Energy metabolism	Sulfur metabolism	(((K13811,K00958+K00860,K00955+K00957,K00956+K00957+K00860) K00390),(K13811 K05907)) (K00380+K00381,K00392)	0.5	FALSE	0.888889	TRUE	NA	No enzymes unique to module	NA	K00390,K00392,K00956,K00957	1243118412451240	K00390 is present in multiple modules: M00176/M00616,K00956 is present in multiple modules: M00176/M00616,K00392 is present in multiple modules: M00176/M00616,K00957 is present in multiple modules: M00176/M00616	0	0	0,1
M00149	Cyo_MSK136	Cyo_MSK136	Succinate dehydrogenase, prokaryotes	Pathway modules	Energy metabolism	ATP synthesis	K00241+(K00242,K18859,K18860)+K00239+K00240	0	FALSE	0.75	TRUE	NA	No enzymes unique to module	NA	K00239,K00240,K00241	552551553	K00239 is present in multiple modules: M00009/M00011/M00173/M00376/M00374/M00149/M00613/M00614,K00240 is present in multiple modules: M00009/M00011/M00173/M00376/M00374/M00149/M00613/M00614,K00241 is present in multiple modules: M00009/M00011/M00173/M00376/M00374/M00149/M00613/M00614	0	0	0
M00151	Cyo_MSK136	Cyo_MSK136	Cytochrome bc1 complex respiratory unit	Pathway modules	Energy metabolism	ATP synthesis	((K00412+K00413,K00410)+K00411),K03886+K03887+K03888,K03890+K03891+K03889	1	TRUE	1	TRUE	1	K03889,K03890,K03891	1,1,1	K03889,K03890,K03891	47,48,49	None	1	1	1
M00154	Cyo_MSK136	Cyo_MSK136	Cytochrome c oxidase	Pathway modules	Energy metabolism	ATP synthesis	(K02257+K02262+K02256+K02261+K02263+K02264+K02265+K02266+K02267+K02268+K02270-K02271+K02272-K02273+K02258+K02259+K02260)	0	FALSE	0.133333	FALSE	1	K02257,K02259	1,1	K02257,K02259	734736	None	0	0	0
M00155	Cyo_MSK136	Cyo_MSK136	Cytochrome c oxidase, prokaryotes	Pathway modules	Energy metabolism	ATP synthesis	K02275+(K02274+K02276,K15408)-K02277	1	TRUE	1	TRUE	1	K02274,K02275,K02276	1,1,1	K02274,K02275,K02276	984,44,46	None	1	1	1
M00157	Cyo_MSK136	Cyo_MSK136	F-type ATPase, prokaryotes and chloroplasts	Pathway modules	Energy metabolism	ATP synthesis	K02111+K02112+K02113+K02114+K02115+K02108+K02109+K02110	1	TRUE	1	TRUE	1	K02108,K02109,K02110,K02111,K02112,K02113,K02114,K02115	1,1,1,1,1,1,1,1	K02108,K02109,K02110,K02111,K02112,K02113,K02114,K02115	8.92891e+23	None	1	1	1
M00082	Cyo_MSK136	Cyo_MSK136	Fatty acid biosynthesis, initiation	Pathway modules	Lipid metabolism	Fatty acid metabolism	(K11262,(K02160+K01961,K11263)+(K01962+K01963,K18472)) (K00665,K00667+K00668,K11533,(K00645 (K00648,K18473)))	0	FALSE	0.333333	FALSE	NA	No enzymes unique to module	NA	K01961,K02160	13881387	K02160 is present in multiple modules: M00376/M00082/M00613,K01961 is present in multiple modules: M00376/M00082/M00613	0	0	0,0
M00083	Cyo_MSK136	Cyo_MSK136	Fatty acid biosynthesis, elongation	Pathway modules	Lipid metabolism	Fatty acid metabolism	K00665,(K00667 K00668),K11533,((K00647,K09458) K00059 (K02372,K01716,K16363) (K00208,K02371,K10780,K00209))	0	FALSE	0.25	FALSE	NA	No enzymes unique to module	NA	K00059	1061	K00059 is present in multiple modules: M00083/M00874/M00572	0	0	0
M00874	Cyo_MSK136	Cyo_MSK136	Fatty acid biosynthesis in mitochondria, fungi	Pathway modules	Lipid metabolism	Fatty acid metabolism	K11262 K03955+K00645 K09458 K00059 K22541 K07512	0.166667	FALSE	0.166667	FALSE	NA	No enzymes unique to module	NA	K00059	1061	K00059 is present in multiple modules: M00083/M00874/M00572	0	0	0,0,0,1,0,0
M00086	Cyo_MSK136	Cyo_MSK136	beta-Oxidation, acyl-CoA synthesis	Pathway modules	Lipid metabolism	Fatty acid metabolism	K01897,K15013	1	TRUE	1	TRUE	1	K01897	4	K01897,K01897,K01897,K01897	5365385391347	None	4	4	4
M00087	Cyo_MSK136	Cyo_MSK136	beta-Oxidation	Pathway modules	Lipid metabolism	Fatty acid metabolism	(K00232,K00249,K00255,K06445,K09479) (((K01692,K07511,K13767) (K00022,K07516)),K01825,K01782,K07514,K07515,K10527) (K00632,K07508,K07509,K07513)	0	FALSE	0.25	FALSE	NA	No enzymes unique to module	NA	K01692	1724	K01692 is present in multiple modules: M00087/M00957/M00878	0	0	0,0,0
M00101	Cyo_MSK136	Cyo_MSK136	Cholesterol biosynthesis, squalene 2,3-epoxide => cholesterol	Pathway modules	Lipid metabolism	Sterol biosynthesis	K01852 K05917 (K00222,K19532) K07750 K07748 K13373 K09828 K01824 K00227 K00213	0.1	FALSE	0.1	FALSE	NA	No enzymes unique to module	NA	K09828	410	K09828 is present in multiple modules: M00101/M00917	0	0	0,0,0,0,0,0,1,0,0,0
M00917	Cyo_MSK136	Cyo_MSK136	Phytosterol biosynthesis, squalene 2,3-epoxide => campesterol/sitosterol	Pathway modules	Lipid metabolism	Sterol biosynthesis	K01853 K00559 K14423 K23558 -- K08246 K05917 K00222 K01824 K08242 K14424 K00227 K00213 K09828	0.0714286	FALSE	0.0714286	FALSE	NA	No enzymes unique to module	NA	K09828	410	'--' steps are assumed incomplete,K09828 is present in multiple modules: M00101/M00917	0	0	0,0,0,0,0,0,0,0,0,0,0,0,0,1
M00088	Cyo_MSK136	Cyo_MSK136	Ketone body biosynthesis, acetyl-CoA => acetoacetate/3-hydroxybutyrate/acetone	Pathway modules	Lipid metabolism	Lipid metabolism	K00626 K01641 K01640 K00019 K01574	0.2	FALSE	0.2	FALSE	NA	No enzymes unique to module	NA	K00626	1381	K00626 is present in multiple modules: M00373/M00375/M00374/M00088/M00957/M00095/M00849	0	0	1,0,0,0,0
M00089	Cyo_MSK136	Cyo_MSK136	Triacylglycerol biosynthesis	Pathway modules	Lipid metabolism	Lipid metabolism	(K00629,K13506,K13507,K00630,K13508) (K00655,K13509,K13523,K19007,K13513,K13517,K13519,K14674,K22831) (K01080,K15728,K18693) (K11155,K11160,K14456,K22848,K22849)	0.25	FALSE	0.25	FALSE	1	K00655	2	K00655,K00655	541869	None	0	0	0,2,0,0
M00098	Cyo_MSK136	Cyo_MSK136	Acylglycerol degradation	Pathway modules	Lipid metabolism	Lipid metabolism	(K01046,K12298,K16816,K13534,K14073,K14074,K14075,K14076,K22283,K14452,K22284,K14674,K14675,K17900) (K01054,K25824)	0.5	FALSE	0.5	FALSE	1	K01046	3	K01046,K01046,K01046	97815921840	None	0	0	3,0
M00093	Cyo_MSK136	Cyo_MSK136	Phosphatidylethanolamine (PE) biosynthesis, PA => PS => PE	Pathway modules	Lipid metabolism	Lipid metabolism	K00981 (K00998,K17103) K01613	0.333333	FALSE	0.333333	FALSE	1	K00981	1	K00981	187	None	0	0	1,0,0
M00048	Cyo_MSK136	Cyo_MSK136	De novo purine biosynthesis, PRPP + glutamine => IMP	Pathway modules	Nucleotide metabolism	Purine metabolism	K00764 (K01945,K11787,K11788,K13713) (K00601,K11175,K08289,K11787,K01492) (K01952,(K23269+K23264+K23265),(K23270+K23265)) (K01933,K11787,K11788 (K01587,K11808,K01589 K01588)) (K01923,K01587,K13713) K01756 (K00602,(K01492,K06863 K11176))	1	TRUE	1	TRUE	1	K00602,K00764,K01588,K01589,K01923,K01933,K01945,K08289,K11175,K23264,K23265,K23269	1,1,1,1,1,1,1,1,1,1,1,1	K00602,K00764,K01588,K01589,K01756,K01923,K01933,K01945,K08289,K11175,K23264,K23265,K23269	2.28722e+51	K01756 is present in multiple modules: M00048/M00049	1	1	1,1,2,1,1,1,1,1
M00049	Cyo_MSK136	Cyo_MSK136	Adenine ribonucleotide biosynthesis, IMP => ADP,ATP	Pathway modules	Nucleotide metabolism	Purine metabolism	K01939 K01756 (K00939,K18532,K18533,K00944) K00940	1	TRUE	1	TRUE	1	K00939,K01939	1,1	K00939,K00940,K01756,K01939	407106919521279	K00940 is present in multiple modules: M00049/M00050/M00053/M00052/M00938,K01756 is present in multiple modules: M00048/M00049	1	1	1,1,1,1
M00050	Cyo_MSK136	Cyo_MSK136	Guanine ribonucleotide biosynthesis, IMP => GDP,GTP	Pathway modules	Nucleotide metabolism	Purine metabolism	K00088 K01951 K00942 (K00940,K18533)	1	TRUE	1	TRUE	1	K00088,K00942,K01951	1,1,1	K00088,K00940,K00942,K01951	3591069706356	K00940 is present in multiple modules: M00049/M00050/M00053/M00052/M00938	1	1	1,1,1,1
M00053	Cyo_MSK136	Cyo_MSK136	Deoxyribonucleotide biosynthesis, ADP/GDP/CDP/UDP => dATP/dGTP/dCTP/dUTP	Pathway modules	Nucleotide metabolism	Purine metabolism	(K00525+K00526,K10807+K10808) (K00940,K18533)	1	TRUE	1	TRUE	NA	No enzymes unique to module	NA	K00525,K00525,K00526,K00526,K00940	9.81105e+17	K00525 is present in multiple modules: M00053/M00938,K00526 is present in multiple modules: M00053/M00938,K00940 is present in multiple modules: M00049/M00050/M00053/M00052/M00938	1	1	2,1
M00958	Cyo_MSK136	Cyo_MSK136	Adenine ribonucleotide degradation, AMP => Urate	Pathway modules	Nucleotide metabolism	Purine metabolism	((K01490 (K01081,K19970,K03787,K18550)),((K01081,K19970,K11751,K03787,K02566,K08693) (K01488,K19572,K05810))) (K03783,K03784,K09913,K05810) (K00106,K00087+K13479+K13480,K13481+K13482,K11177+K11178+K13483)	0.666667	FALSE	0.75	TRUE	NA	No enzymes unique to module	NA	K01081,K02566,K03784,K05810	328,2189,477,80	K01081 is present in multiple modules: M00958/M00959,K02566 is present in multiple modules: M00958/M00959,K05810 is present in multiple modules: M00958/M00959/M00034,K03784 is present in multiple modules: M00958/M00959	1	0	1,2,0
M00959	Cyo_MSK136	Cyo_MSK136	Guanine ribonucleotide degradation, GMP => Urate	Pathway modules	Nucleotide metabolism	Purine metabolism	(K01081,K19970,K11751,K03787,K02566,K08693,K20881) (K03783,K03784,K09913,K05810) K01487 (K00106,K00087+K13479+K13480,K13481+K13482,K11177+K11178+K13483)	0.5	FALSE	0.5	FALSE	NA	No enzymes unique to module	NA	K01081,K02566,K03784,K05810	328,2189,477,80	K01081 is present in multiple modules: M00958/M00959,K02566 is present in multiple modules: M00958/M00959,K05810 is present in multiple modules: M00958/M00959/M00034,K03784 is present in multiple modules: M00958/M00959	0	0	2,2,0,0
M00051	Cyo_MSK136	Cyo_MSK136	De novo pyrimidine biosynthesis, glutamine (+ PRPP) => UMP	Pathway modules	Nucleotide metabolism	Pyrimidine metabolism	(K11540,(K11541 K01465),((K01954,K01955+K01956) (K00609+K00610,K00608) K01465)) (K00226,K00254,K17828) (K13421,K00762 K01591)	0.666667	FALSE	0.916667	TRUE	1	K00254,K00609,K00762,K01465,K01591,K01955,K01956	1,1,1,1,1,1,1	K00254,K00609,K00762,K01465,K01591,K01955,K01956	7.677e+21	None	1	0	0,1,1
M00052	Cyo_MSK136	Cyo_MSK136	Pyrimidine ribonucleotide biosynthesis, UMP => UDP/UTP,CDP/CTP	Pathway modules	Nucleotide metabolism	Pyrimidine metabolism	(K13800,K13809,K09903) (K00940,K18533) K01937	0.666667	FALSE	0.666667	FALSE	1	K09903	1	K00940,K09903	1069185	K00940 is present in multiple modules: M00049/M00050/M00053/M00052/M00938	0	0	1,1,0
M00938	Cyo_MSK136	Cyo_MSK136	Pyrimidine deoxyribonucleotide biosynthesis, UDP => dTTP	Pathway modules	Nucleotide metabolism	Pyrimidine metabolism	(K00525+K00526,K10807+K10808) (K00940,K18533) K01520 (K00560,K13998,K03465) K00943	1	TRUE	1	TRUE	1	K00560,K00943,K01520,K03465	1,1,1,1	K00525,K00525,K00526,K00526,K00560,K00940,K00943,K01520,K03465	9.81105e+31	K00525 is present in multiple modules: M00053/M00938,K00526 is present in multiple modules: M00053/M00938,K00940 is present in multiple modules: M00049/M00050/M00053/M00052/M00938	1	1	2,1,1,2,1
M00020	Cyo_MSK136	Cyo_MSK136	Serine biosynthesis, glycerate-3P => serine	Pathway modules	Amino acid metabolism	Serine and threonine metabolism	K00058 K00831 (K01079,K02203,K22305,K25528)	1	TRUE	1	TRUE	1	K00058,K01079	1,1	K00058,K00831,K01079	8341916985	K00831 is present in multiple modules: M00020/M00124	1	1	1,1,1
M00018	Cyo_MSK136	Cyo_MSK136	Threonine biosynthesis, aspartate => homoserine => threonine	Pathway modules	Amino acid metabolism	Serine and threonine metabolism	(K00928,K12524,K12525,K12526) K00133 (K00003,K12524,K12525) (K00872,K02204,K02203) K01733	1	TRUE	1	TRUE	1	K00872,K01733	1,1	K00003,K00133,K00872,K00928,K01733	912,608,911,609,19	K00928 is present in multiple modules: M00018/M00033/M00017/M00016/M00525/M00526/M00527,K00133 is present in multiple modules: M00018/M00033/M00017/M00016/M00525/M00526/M00527,K00003 is present in multiple modules: M00018/M00017	1	1	1,1,1,1,1
M00621	Cyo_MSK136	Cyo_MSK136	Glycine cleavage system	Pathway modules	Amino acid metabolism	Serine and threonine metabolism	(K00281,K00282+K00283) K00605 K00382	1	TRUE	1	TRUE	NA	No enzymes unique to module	NA	K00281,K00382,K00605	33,555,32	K00382 is present in multiple modules: M00307/M00009/M00011/M00532/M00621/M00036/M00032,K00281 is present in multiple modules: M00532/M00621,K00605 is present in multiple modules: M00532/M00621	1	1	1,1,1
M00555	Cyo_MSK136	Cyo_MSK136	Betaine biosynthesis, choline => betaine	Pathway modules	Amino acid metabolism	Serine and threonine metabolism	(K17755,((K00108,K11440,K00499) (K00130,K14085)))	0	FALSE	0.5	FALSE	1	K00108	1	K00108	1613	None	0	0	0
M00033	Cyo_MSK136	Cyo_MSK136	Ectoine biosynthesis, aspartate => ectoine	Pathway modules	Amino acid metabolism	Serine and threonine metabolism	K00928 K00133 K00836 K06718 K06720	0.4	FALSE	0.4	FALSE	NA	No enzymes unique to module	NA	K00133,K00928	608609	K00928 is present in multiple modules: M00018/M00033/M00017/M00016/M00525/M00526/M00527,K00133 is present in multiple modules: M00018/M00033/M00017/M00016/M00525/M00526/M00527	0	0	1,1,0,0,0
M00021	Cyo_MSK136	Cyo_MSK136	Cysteine biosynthesis, serine => cysteine	Pathway modules	Amino acid metabolism	Cysteine and methionine metabolism	(K00640,K23304) (K01738,K13034,K17069)	1	TRUE	1	TRUE	1	K00640,K01738	1,1	K00640,K01738	21792180	None	1	1	1,1
M00609	Cyo_MSK136	Cyo_MSK136	Cysteine biosynthesis, methionine => cysteine	Pathway modules	Amino acid metabolism	Cysteine and methionine metabolism	K00789 K17462 K01243 K07173 K17216 K17217	0.5	FALSE	0.5	FALSE	1	K07173	1	K00789,K01243,K07173	7091252541	K01243 is present in multiple modules: M00609/M00034,K00789 is present in multiple modules: M00609/M00034/M00035/M00368/M00953	0	0	1,0,1,1,0,0
M00017	Cyo_MSK136	Cyo_MSK136	Methionine biosynthesis, aspartate => homoserine => methionine	Pathway modules	Amino acid metabolism	Cysteine and methionine metabolism	(K00928,K12524,K12525) K00133 (K00003,K12524,K12525) (K00651,K00641) K01739 (K01760,K14155) (K00548,K24042,K00549)	1	TRUE	1	TRUE	1	K00549,K00641,K01739,K14155	2,1,1,1	K00003,K00133,K00549,K00549,K00641,K00928,K01739,K14155	9.12608e+26	K00928 is present in multiple modules: M00018/M00033/M00017/M00016/M00525/M00526/M00527,K00133 is present in multiple modules: M00018/M00033/M00017/M00016/M00525/M00526/M00527,K00003 is present in multiple modules: M00018/M00017	1	1	1,1,1,1,1,1,2
M00034	Cyo_MSK136	Cyo_MSK136	Methionine salvage pathway	Pathway modules	Amino acid metabolism	Cysteine and methionine metabolism	K00789 K01611 K00797 ((K01243,K01244) K00899,(K00772,K05810)) K08963 (K16054,K08964 (K09880,K08965 K08966)) K08967 (K00815,K08969,K23977,K00832,K00838)	0.25	FALSE	0.25	FALSE	NA	No enzymes unique to module	NA	K00789,K01243,K05810	709,1252,80	K01243 is present in multiple modules: M00609/M00034,K00789 is present in multiple modules: M00609/M00034/M00035/M00368/M00953,K05810 is present in multiple modules: M00958/M00959/M00034	0	0	1,0,0,1,0,0,0,0
M00035	Cyo_MSK136	Cyo_MSK136	Methionine degradation	Pathway modules	Amino acid metabolism	Cysteine and methionine metabolism	K00789 (K00552,K00558,K17398,K17399) K01251 (K01697,K10150)	0.25	FALSE	0.25	FALSE	NA	No enzymes unique to module	NA	K00789	709	K00789 is present in multiple modules: M00609/M00034/M00035/M00368/M00953	0	0	1,0,0,0
M00368	Cyo_MSK136	Cyo_MSK136	Ethylene biosynthesis, methionine => ethylene	Pathway modules	Amino acid metabolism	Cysteine and methionine metabolism	K00789 (K01762,K20772) K05933	0.333333	FALSE	0.333333	FALSE	NA	No enzymes unique to module	NA	K00789	709	K00789 is present in multiple modules: M00609/M00034/M00035/M00368/M00953	0	0	1,0,0
M00019	Cyo_MSK136	Cyo_MSK136	Valine/isoleucine biosynthesis, pyruvate => valine / 2-oxobutanoate => isoleucine	Pathway modules	Amino acid metabolism	Branched-chain amino acid metabolism	K01652+(K01653,K11258) K00053 K01687 K00826	1	TRUE	1	TRUE	NA	No enzymes unique to module	NA	K00053,K00826,K01652,K01653,K01687	837,39,839,838,841	K01687 is present in multiple modules: M00019/M00570,K01652 is present in multiple modules: M00019/M00570,K00053 is present in multiple modules: M00019/M00570,K00826 is present in multiple modules: M00019/M00570/M00036/M00119,K01653 is present in multiple modules: M00019/M00570	1	1	1,1,1,1
M00535	Cyo_MSK136	Cyo_MSK136	Isoleucine biosynthesis, pyruvate => 2-oxobutanoate	Pathway modules	Amino acid metabolism	Branched-chain amino acid metabolism	K09011 K01703+K01704 K00052	0.666667	FALSE	0.666667	FALSE	NA	No enzymes unique to module	NA	K00052,K01703,K01704	83320622063	K00052 is present in multiple modules: M00535/M00432,K01704 is present in multiple modules: M00535/M00432,K01703 is present in multiple modules: M00535/M00432	0	0	0,1,1
M00570	Cyo_MSK136	Cyo_MSK136	Isoleucine biosynthesis, threonine => 2-oxobutanoate => isoleucine	Pathway modules	Amino acid metabolism	Branched-chain amino acid metabolism	(K17989,K01754) K01652+(K01653,K11258) K00053 K01687 K00826	1	TRUE	1	TRUE	1	K01754	1	K00053,K00826,K01652,K01653,K01687,K01754	837,39,839,838,841,107	K01687 is present in multiple modules: M00019/M00570,K01652 is present in multiple modules: M00019/M00570,K00053 is present in multiple modules: M00019/M00570,K00826 is present in multiple modules: M00019/M00570/M00036/M00119,K01653 is present in multiple modules: M00019/M00570	1	1	1,1,1,1,1
M00432	Cyo_MSK136	Cyo_MSK136	Leucine biosynthesis, 2-oxoisovalerate => 2-oxoisocaproate	Pathway modules	Amino acid metabolism	Branched-chain amino acid metabolism	K01649 (K01702,K01703+K01704) K00052	1	TRUE	1	TRUE	1	K01649	1	K00052,K01649,K01703,K01704	83361220622063	K00052 is present in multiple modules: M00535/M00432,K01704 is present in multiple modules: M00535/M00432,K01703 is present in multiple modules: M00535/M00432	1	1	1,1,1
M00036	Cyo_MSK136	Cyo_MSK136	Leucine degradation, leucine => acetoacetate + acetyl-CoA	Pathway modules	Amino acid metabolism	Branched-chain amino acid metabolism	K00826 ((K00166+K00167,K11381)+K09699+K00382) (K00253,K00249) (K01968+K01969) (K05607,K13766) K01640	0.166667	FALSE	0.222222	FALSE	NA	No enzymes unique to module	NA	K00382,K00826	555,39	K00382 is present in multiple modules: M00307/M00009/M00011/M00532/M00621/M00036/M00032,K00826 is present in multiple modules: M00019/M00570/M00036/M00119	0	0	1,0,0,0,0,0
M00016	Cyo_MSK136	Cyo_MSK136	Lysine biosynthesis, succinyl-DAP pathway, aspartate => lysine	Pathway modules	Amino acid metabolism	Lysine metabolism	(K00928,K12524,K12525,K12526) K00133 K01714 K00215 K00674 (K00821,K14267) K01439 K01778 (K01586,K12526)	1	TRUE	1	TRUE	1	K00674,K01439	1,1	K00133,K00215,K00674,K00821,K00928,K01439,K01586,K01586,K01714,K01778	6.08231e+32	K01586 is present in multiple modules: M00016/M00525/M00526/M00527,K00821 is present in multiple modules: M00016/M00028/M00845,K01714 is present in multiple modules: M00016/M00525/M00526/M00527,K01778 is present in multiple modules: M00016/M00525/M00527,K00928 is present in multiple modules: M00018/M00033/M00017/M00016/M00525/M00526/M00527,K00133 is present in multiple modules: M00018/M00033/M00017/M00016/M00525/M00526/M00527,K00215 is present in multiple modules: M00016/M00525/M00526/M00527	1	1	1,1,1,1,1,1,1,1,2
M00525	Cyo_MSK136	Cyo_MSK136	Lysine biosynthesis, acetyl-DAP pathway, aspartate => lysine	Pathway modules	Amino acid metabolism	Lysine metabolism	K00928 K00133 K01714 K00215 K05822 K00841 K05823 K01778 K01586	0.777778	TRUE	0.777778	TRUE	1	K05823	1	K00133,K00215,K00928,K01586,K01586,K01714,K01778,K05823	6.08232e+24	K01586 is present in multiple modules: M00016/M00525/M00526/M00527,K01714 is present in multiple modules: M00016/M00525/M00526/M00527,K01778 is present in multiple modules: M00016/M00525/M00527,K00928 is present in multiple modules: M00018/M00033/M00017/M00016/M00525/M00526/M00527,K00133 is present in multiple modules: M00018/M00033/M00017/M00016/M00525/M00526/M00527,K00215 is present in multiple modules: M00016/M00525/M00526/M00527	1	0	1,1,1,1,0,0,1,1,2
M00526	Cyo_MSK136	Cyo_MSK136	Lysine biosynthesis, DAP dehydrogenase pathway, aspartate => lysine	Pathway modules	Amino acid metabolism	Lysine metabolism	(K00928,K12524,K12525,K12526) K00133 K01714 K00215 K03340 (K01586,K12526)	0.833333	TRUE	0.833333	TRUE	NA	No enzymes unique to module	NA	K00133,K00215,K00928,K01586,K01586,K01714	6.08232e+17	K01586 is present in multiple modules: M00016/M00525/M00526/M00527,K01714 is present in multiple modules: M00016/M00525/M00526/M00527,K00928 is present in multiple modules: M00018/M00033/M00017/M00016/M00525/M00526/M00527,K00133 is present in multiple modules: M00018/M00033/M00017/M00016/M00525/M00526/M00527,K00215 is present in multiple modules: M00016/M00525/M00526/M00527	1	0	1,1,1,1,0,2
M00527	Cyo_MSK136	Cyo_MSK136	Lysine biosynthesis, DAP aminotransferase pathway, aspartate => lysine	Pathway modules	Amino acid metabolism	Lysine metabolism	(K00928,K12524,K12525,K12526) K00133 K01714 K00215 K10206 K01778 (K01586,K12526)	0.857143	TRUE	0.857143	TRUE	NA	No enzymes unique to module	NA	K00133,K00215,K00928,K01586,K01586,K01714,K01778	6.08232e+20	K01586 is present in multiple modules: M00016/M00525/M00526/M00527,K01714 is present in multiple modules: M00016/M00525/M00526/M00527,K01778 is present in multiple modules: M00016/M00525/M00527,K00928 is present in multiple modules: M00018/M00033/M00017/M00016/M00525/M00526/M00527,K00133 is present in multiple modules: M00018/M00033/M00017/M00016/M00525/M00526/M00527,K00215 is present in multiple modules: M00016/M00525/M00526/M00527	1	0	1,1,1,1,0,1,2
M00032	Cyo_MSK136	Cyo_MSK136	Lysine degradation, lysine => saccharopine => acetoacetyl-CoA	Pathway modules	Amino acid metabolism	Lysine metabolism	K14157 K14085 K00825 (K15791+K00658+K00382) K00252 (K07514,(K07515,K07511) K00022)	0	FALSE	0.0555556	FALSE	NA	No enzymes unique to module	NA	K00382	555	K00382 is present in multiple modules: M00307/M00009/M00011/M00532/M00621/M00036/M00032	0	0	0,0,0,0,0,0
M00956	Cyo_MSK136	Cyo_MSK136	Lysine degradation, bacteria, L-lysine => succinate	Pathway modules	Amino acid metabolism	Lysine metabolism	K01582 K09251 K00137 K07250 K00135 K15737 K15736	0.142857	FALSE	0.142857	FALSE	NA	No enzymes unique to module	NA	K00135,K00135,K00135	143911951229	K00135 is present in multiple modules: M00956/M00957/M00027	0	0	0,0,0,0,3,0,0
M00957	Cyo_MSK136	Cyo_MSK136	Lysine degradation, bacteria, L-lysine => glutarate => succinate/acetyl-CoA	Pathway modules	Amino acid metabolism	Lysine metabolism	K00468 K01506 (K14268,K07250) K00135 ((K15737 K15736),(K01041 K00252 (K01692,K01825,K01782) (K01825,K01782) K00626))	0.2	FALSE	0.333333	FALSE	NA	No enzymes unique to module	NA	K00135,K00135,K00135,K00626,K01692	1.43912e+19	K01692 is present in multiple modules: M00087/M00957/M00878,K00626 is present in multiple modules: M00373/M00375/M00374/M00088/M00957/M00095/M00849,K00135 is present in multiple modules: M00956/M00957/M00027	0	0	0,0,0,3,0
M00028	Cyo_MSK136	Cyo_MSK136	Ornithine biosynthesis, glutamate => ornithine	Pathway modules	Amino acid metabolism	Arginine and proline metabolism	(K00618,K00619,K14681,K14682,K00620,K22477,K22478) ((K00930,K22478) K00145,K12659) (K00818,K00821) (K01438,K14677,K00620)	1	TRUE	1	TRUE	1	K00620,K00930	1,1	K00145,K00620,K00821,K00930	1796179717991790	K00821 is present in multiple modules: M00016/M00028/M00845,K00145 is present in multiple modules: M00028/M00845	1	1	1,1,1,1
M00844	Cyo_MSK136	Cyo_MSK136	Arginine biosynthesis, ornithine => arginine	Pathway modules	Amino acid metabolism	Arginine and proline metabolism	K00611 K01940 (K01755,K14681)	1	TRUE	1	TRUE	NA	No enzymes unique to module	NA	K00611,K01755,K01940	180018031802	K00611 is present in multiple modules: M00844/M00029,K01755 is present in multiple modules: M00844/M00845/M00029,K01940 is present in multiple modules: M00844/M00845/M00029	1	1	1,1,1
M00845	Cyo_MSK136	Cyo_MSK136	Arginine biosynthesis, glutamate => acetylcitrulline => arginine	Pathway modules	Amino acid metabolism	Arginine and proline metabolism	K22478 K00145 K00821 K09065 K01438 K01940 K01755	0.571429	FALSE	0.571429	FALSE	NA	No enzymes unique to module	NA	K00145,K00821,K01755,K01940	1796179918031800	K00821 is present in multiple modules: M00016/M00028/M00845,K01940 is present in multiple modules: M00844/M00845/M00029,K01755 is present in multiple modules: M00844/M00845/M00029,K00145 is present in multiple modules: M00028/M00845	0	0	0,1,1,0,0,1,1
M00029	Cyo_MSK136	Cyo_MSK136	Urea cycle	Pathway modules	Amino acid metabolism	Arginine and proline metabolism	K01948 K00611 K01940 (K01755,K14681) K01476	0.6	FALSE	0.6	FALSE	NA	No enzymes unique to module	NA	K00611,K01755,K01940	180018031802	K00611 is present in multiple modules: M00844/M00029,K01755 is present in multiple modules: M00844/M00845/M00029,K01940 is present in multiple modules: M00844/M00845/M00029	0	0	0,1,1,1,0
M00015	Cyo_MSK136	Cyo_MSK136	Proline biosynthesis, glutamate => proline	Pathway modules	Amino acid metabolism	Arginine and proline metabolism	((K00931 K00147),K12657) K00286	1	TRUE	1	TRUE	1	K00147,K00931	1,1	K00147,K00286,K00931	13025281298	K00286 is present in multiple modules: M00015/M00972	1	1	1,1
M00970	Cyo_MSK136	Cyo_MSK136	Proline degradation, proline => glutamate	Pathway modules	Amino acid metabolism	Arginine and proline metabolism	((K00318 K00294),K13821)	1	TRUE	1	TRUE	1	K13821	1	K13821	1254	None	1	1	1
M00972	Cyo_MSK136	Cyo_MSK136	Proline metabolism	Pathway modules	Amino acid metabolism	Arginine and proline metabolism	K00819 K00286 K00318	0.333333	FALSE	0.333333	FALSE	NA	No enzymes unique to module	NA	K00286	528	K00286 is present in multiple modules: M00015/M00972	0	0	0,1,0
M00026	Cyo_MSK136	Cyo_MSK136	Histidine biosynthesis, PRPP => histidine	Pathway modules	Amino acid metabolism	Histidine metabolism	(K00765-K02502) (K01523 K01496,K11755,K14152) (K01814,K24017) (K02501+K02500,K01663) ((K01693 K00817 (K04486,K05602,K18649)),(K01089 K00817)) (K00013,K14152)	1	TRUE	1	TRUE	1	K00013,K00765,K00817,K01496,K01523,K01693,K02500,K02501,K05602	1,1,2,1,1,1,1,1,1	K00013,K00765,K00817,K00817,K01496,K01523,K01693,K02500,K02501,K05602,K24017	1.19775e+33	K24017 is present in multiple modules: M00026/M00023	1	1	1,1,1,1,1,1
M00045	Cyo_MSK136	Cyo_MSK136	Histidine degradation, histidine => N-formiminoglutamate => glutamate	Pathway modules	Amino acid metabolism	Histidine metabolism	K01745 K01712 K01468 (K01479,K00603,K13990,(K05603 K01458))	1	TRUE	1	TRUE	1	K01468,K01479,K01712,K01745	1,1,1,1	K01468,K01479,K01712,K01745	936942937940	None	1	1	1,1,1,1
M00022	Cyo_MSK136	Cyo_MSK136	Shikimate pathway, phosphoenolpyruvate + erythrose-4P => chorismate	Pathway modules	Amino acid metabolism	Aromatic amino acid metabolism	(K01626,K03856,K13853) (((K01735,K13829) ((K03785,K03786) K00014,K13832)),K13830) ((K00891,K13829) (K00800,K24018),K13830) K01736	1	TRUE	1	TRUE	1	K00014,K00800,K00891,K01626,K01735,K01736,K03786	1,1,1,1,1,1,1	K00014,K00800,K00891,K01626,K01735,K01736,K03786	681,2115,683,58,684,682,685	None	1	1	1,1,1,1
M00023	Cyo_MSK136	Cyo_MSK136	Tryptophan biosynthesis, chorismate => tryptophan	Pathway modules	Amino acid metabolism	Aromatic amino acid metabolism	(((K01657+K01658,K13503,K13501,K01656) K00766),K13497) (((K01817,K24017) (K01656,K01609)),K13498,K13501) (K01695+(K01696,K06001),K01694)	1	TRUE	1	TRUE	1	K00766,K01657,K01658,K01695,K01696,K13498	1,1,1,1,1,1	K00766,K01657,K01658,K01695,K01696,K13498,K24017	1.44214e+26	K24017 is present in multiple modules: M00026/M00023	1	1	1,1,1
M00024	Cyo_MSK136	Cyo_MSK136	Phenylalanine biosynthesis, chorismate => phenylpyruvate => phenylalanine	Pathway modules	Amino acid metabolism	Aromatic amino acid metabolism	((K01850,K04092,K14187,K04093,K04516,K06208,K06209) (K01713,K04518,K05359),K14170) (K00832,K00838)	0.5	FALSE	0.666667	FALSE	1	K04518	1	K04093,K04518	19391875	K04093 is present in multiple modules: M00024/M00025	0	0	1,0
M00025	Cyo_MSK136	Cyo_MSK136	Tyrosine biosynthesis, chorismate => HPP => tyrosine	Pathway modules	Amino acid metabolism	Aromatic amino acid metabolism	(((K01850,K04092,K14170,K04093,K04516,K06208,K06209) (K04517,K00211)),K14187) (K00832,K00838)	0.5	FALSE	0.666667	FALSE	1	K04517	1	K04093,K04517	1939641	K04093 is present in multiple modules: M00024/M00025	0	0	1,0
M00533	Cyo_MSK136	Cyo_MSK136	Homoprotocatechuate degradation, homoprotocatechuate => 2-oxohept-3-enedioate	Pathway modules	Amino acid metabolism	Aromatic amino acid metabolism	K00455 K00151 K01826 K05921	0.25	FALSE	0.25	FALSE	1	K05921	1	K05921	832	None	0	0	0,0,0,1
M00027	Cyo_MSK136	Cyo_MSK136	GABA (gamma-Aminobutyrate) shunt	Pathway modules	Amino acid metabolism	Other amino acid metabolism	K01580 (K13524,K07250,K00823,K16871) (K00135,K00139,K17761)	0.333333	FALSE	0.333333	FALSE	NA	No enzymes unique to module	NA	K00135,K00135,K00135	143911951229	K00135 is present in multiple modules: M00956/M00957/M00027	0	0	0,0,3
M00872	Cyo_MSK136	Cyo_MSK136	O-glycan biosynthesis, mannose type (core M3)	Pathway modules	Glycan metabolism	Glycan biosynthesis	K00728 K18207 K09654 K17547 K21031 K19872 K19873 K21052 K21032 K09668	0.1	FALSE	0.1	FALSE	1	K00728	1	K00728	1742	None	0	0	1,0,0,0,0,0,0,0,0,0
M00127	Cyo_MSK136	Cyo_MSK136	Thiamine biosynthesis, prokaryotes, AIR (+ DXP/tyrosine) => TMP/TPP	Pathway modules	Metabolism of cofactors and vitamins	Cofactor and vitamin metabolism	K03148+K03154 K03151 K03150 K03149 K03147 ((K00941 K00788),K14153,K21219) K00946	0.571429	FALSE	0.6875	FALSE	NA	No enzymes unique to module	NA	K00788,K00788,K00941,K00946,K03147,K03147,K03149,K03154	805,1810,806,2069,36,1811,1807,1808	K00946 is present in multiple modules: M00127/M00895/M00896,K03154 is present in multiple modules: M00127/M00895,K00941 is present in multiple modules: M00127/M00895/M00896/M00899,K03149 is present in multiple modules: M00127/M00895,K00788 is present in multiple modules: M00127/M00895/M00896/M00899,K03147 is present in multiple modules: M00127/M00895/M00896/M00897	0	0	0,0,0,1,2,1,1
M00895	Cyo_MSK136	Cyo_MSK136	Thiamine biosynthesis, prokaryotes, AIR (+ DXP/glycine) => TMP/TPP	Pathway modules	Metabolism of cofactors and vitamins	Cofactor and vitamin metabolism	K03148+K03154 K03151 K03153 K03149 K10810 K03147 K00941 K00788 K00946	0.666667	FALSE	0.722222	FALSE	1	K03153	1	K00788,K00788,K00941,K00946,K03147,K03147,K03149,K03153,K03154	805,1810,806,2069,36,1811,1807,1809,1808	K00946 is present in multiple modules: M00127/M00895/M00896,K03154 is present in multiple modules: M00127/M00895,K00941 is present in multiple modules: M00127/M00895/M00896/M00899,K03149 is present in multiple modules: M00127/M00895,K00788 is present in multiple modules: M00127/M00895/M00896/M00899,K03147 is present in multiple modules: M00127/M00895/M00896/M00897	0	0	0,0,1,1,0,2,1,2,1
M00896	Cyo_MSK136	Cyo_MSK136	Thiamine biosynthesis, archaea, AIR (+ NAD+) => TMP/TPP	Pathway modules	Metabolism of cofactors and vitamins	Cofactor and vitamin metabolism	K22699 K03147 (K00941 (K00788,K21220),K21219) K00946	0.75	TRUE	0.8	TRUE	NA	No enzymes unique to module	NA	K00788,K00788,K00941,K00946,K03147,K03147	805,1810,806,2069,36,1811	K03147 is present in multiple modules: M00127/M00895/M00896/M00897,K00788 is present in multiple modules: M00127/M00895/M00896/M00899,K00941 is present in multiple modules: M00127/M00895/M00896/M00899,K00946 is present in multiple modules: M00127/M00895/M00896	1	0	0,2,1,1
M00897	Cyo_MSK136	Cyo_MSK136	Thiamine biosynthesis, plants, AIR (+ NAD+) => TMP/thiamine/TPP	Pathway modules	Metabolism of cofactors and vitamins	Cofactor and vitamin metabolism	K03146 K03147 K14153 K22911 K00949	0.2	FALSE	0.2	FALSE	NA	No enzymes unique to module	NA	K03147,K03147	361811	K03147 is present in multiple modules: M00127/M00895/M00896/M00897	0	0	0,2,0,0,0
M00899	Cyo_MSK136	Cyo_MSK136	Thiamine salvage pathway, HMP/HET => TMP	Pathway modules	Metabolism of cofactors and vitamins	Cofactor and vitamin metabolism	K00878 ((K00941 K00788),K14153,K21219)	1	TRUE	1	TRUE	1	K00878	1	K00788,K00788,K00878,K00941	8051810804806	K00788 is present in multiple modules: M00127/M00895/M00896/M00899,K00941 is present in multiple modules: M00127/M00895/M00896/M00899	1	1	1,1
M00125	Cyo_MSK136	Cyo_MSK136	Riboflavin biosynthesis, plants and bacteria, GTP => riboflavin/FMN/FAD	Pathway modules	Metabolism of cofactors and vitamins	Cofactor and vitamin metabolism	(K01497,K14652) (K01498 K00082,K11752) (K22912,K20860,K20861,K20862,K21063,K21064) (K02858,K14652) K00794 K00793 (K20884 K22949,K11753)	1	TRUE	1	TRUE	1	K11752,K11753,K21064	1,1,2	K00793,K00794,K11752,K11753,K14652,K21064,K21064	7.16719e+22	K00793 is present in multiple modules: M00125/M00911,K14652 is present in multiple modules: M00125/M00840,K00794 is present in multiple modules: M00125/M00911	1	1	1,1,2,1,1,1,1
M00911	Cyo_MSK136	Cyo_MSK136	Riboflavin biosynthesis, fungi, GTP => riboflavin/FMN/FAD	Pathway modules	Metabolism of cofactors and vitamins	Cofactor and vitamin metabolism	K01497 K14654 K14655 -- K02858 K00794 K00793 K00861 K00953	0.222222	FALSE	0.222222	FALSE	NA	No enzymes unique to module	NA	K00793,K00794	716718	K00793 is present in multiple modules: M00125/M00911,K00794 is present in multiple modules: M00125/M00911,'--' steps are assumed incomplete	0	0	0,0,0,0,0,1,1,0,0
M00124	Cyo_MSK136	Cyo_MSK136	Pyridoxal-P biosynthesis, erythrose-4P => pyridoxal-P	Pathway modules	Metabolism of cofactors and vitamins	Cofactor and vitamin metabolism	K03472 K03473 K00831 K00097 K03474 K00275	0.166667	FALSE	0.166667	FALSE	NA	No enzymes unique to module	NA	K00831	1916	K00831 is present in multiple modules: M00020/M00124	0	0	0,0,1,0,0,0
M00916	Cyo_MSK136	Cyo_MSK136	Pyridoxal-P biosynthesis, R5P + glyceraldehyde-3P + glutamine => pyridoxal-P	Pathway modules	Metabolism of cofactors and vitamins	Cofactor and vitamin metabolism	K06215+K08681	1	TRUE	1	TRUE	1	K06215,K08681	1,1	K06215,K08681	331330	None	1	1	1
M00115	Cyo_MSK136	Cyo_MSK136	NAD biosynthesis, aspartate => quinolinate => NAD	Pathway modules	Metabolism of cofactors and vitamins	Cofactor and vitamin metabolism	(K00278,K06989) K03517 K00767 (K00969,K06210) (K01916,K01950)	0.2	FALSE	0.2	FALSE	NA	No enzymes unique to module	NA	K00969	1304	K00969 is present in multiple modules: M00115/M00912	0	0	0,0,0,1,0
M00912	Cyo_MSK136	Cyo_MSK136	NAD biosynthesis, tryptophan => quinolinate => NAD	Pathway modules	Metabolism of cofactors and vitamins	Cofactor and vitamin metabolism	(K00453,K00463) (K01432,K14263,K07130) K00486 K01556 K00452 K00767 (K00969,K06210) (K01916,K01950)	0.125	FALSE	0.125	FALSE	NA	No enzymes unique to module	NA	K00969	1304	K00969 is present in multiple modules: M00115/M00912	0	0	0,0,0,0,0,0,1,0
M00119	Cyo_MSK136	Cyo_MSK136	Pantothenate biosynthesis, valine/L-aspartate => pantothenate	Pathway modules	Metabolism of cofactors and vitamins	Cofactor and vitamin metabolism	K00826 K00606 K00077 K01579 (K01918,K13799)	0.4	FALSE	0.4	FALSE	NA	No enzymes unique to module	NA	K00826,K01918	391661	K01918 is present in multiple modules: M00119/M00913,K00826 is present in multiple modules: M00019/M00570/M00036/M00119	0	0	1,0,0,0,1
M00913	Cyo_MSK136	Cyo_MSK136	Pantothenate biosynthesis, 2-oxoisovalerate/spermine => pantothenate	Pathway modules	Metabolism of cofactors and vitamins	Cofactor and vitamin metabolism	K00606 K00077 K13367 K00128 K01918	0.2	FALSE	0.2	FALSE	NA	No enzymes unique to module	NA	K01918	1661	K01918 is present in multiple modules: M00119/M00913	0	0	0,0,0,0,1
M00120	Cyo_MSK136	Cyo_MSK136	Coenzyme A biosynthesis, pantothenate => CoA	Pathway modules	Metabolism of cofactors and vitamins	Cofactor and vitamin metabolism	(K00867,K03525,K01947,K09680) ((K01922,K21977) K01598,K13038) (K02318,(K00954,K02201) K00859)	1	TRUE	1	TRUE	1	K00859,K00867,K00954	1,1,1	K00859,K00867,K00954,K13038	177815122075708	K13038 is present in multiple modules: M00120/M00914	1	1	1,1,1
M00914	Cyo_MSK136	Cyo_MSK136	Coenzyme A biosynthesis, archaea, 2-oxoisovalerate => 4-phosphopantoate => CoA	Pathway modules	Metabolism of cofactors and vitamins	Cofactor and vitamin metabolism	K00606 K00077 K06982 K09722 K13038 K02201 K09735	0.142857	FALSE	0.142857	FALSE	NA	No enzymes unique to module	NA	K13038	708	K13038 is present in multiple modules: M00120/M00914	0	0	0,0,0,0,1,0,0
M00572	Cyo_MSK136	Cyo_MSK136	Pimeloyl-ACP biosynthesis, BioC-BioH pathway, malonyl-ACP => pimeloyl-ACP	Pathway modules	Metabolism of cofactors and vitamins	Cofactor and vitamin metabolism	K02169 (K00647,K09458) K00059 K02372 K00208 (K02170,K09789,K19560,K19561)	0.166667	FALSE	0.166667	FALSE	NA	No enzymes unique to module	NA	K00059	1061	K00059 is present in multiple modules: M00083/M00874/M00572	0	0	0,0,1,0,0,0
M00123	Cyo_MSK136	Cyo_MSK136	Biotin biosynthesis, pimeloyl-ACP/CoA => biotin	Pathway modules	Metabolism of cofactors and vitamins	Cofactor and vitamin metabolism	K00652 ((K00833,K19563) K01935,K19562) K01012	0.666667	FALSE	0.75	TRUE	NA	No enzymes unique to module	NA	K00833,K01012,K01935	100715891008	K01012 is present in multiple modules: M00123/M00950/M00573/M00577,K00833 is present in multiple modules: M00123/M00577,K01935 is present in multiple modules: M00123/M00950/M00573/M00577	1	0	0,1,1
M00950	Cyo_MSK136	Cyo_MSK136	Biotin biosynthesis, BioU pathway, pimeloyl-ACP/CoA => biotin	Pathway modules	Metabolism of cofactors and vitamins	Cofactor and vitamin metabolism	K00652 K25570 K01935 K01012	0.5	FALSE	0.5	FALSE	NA	No enzymes unique to module	NA	K01012,K01935	15891008	K01012 is present in multiple modules: M00123/M00950/M00573/M00577,K01935 is present in multiple modules: M00123/M00950/M00573/M00577	0	0	0,0,1,1
M00573	Cyo_MSK136	Cyo_MSK136	Biotin biosynthesis, BioI pathway, long-chain-acyl-ACP => pimeloyl-ACP => biotin	Pathway modules	Metabolism of cofactors and vitamins	Cofactor and vitamin metabolism	K16593 K00652 K19563 K01935 K01012	0.4	FALSE	0.4	FALSE	NA	No enzymes unique to module	NA	K01012,K01935	15891008	K01012 is present in multiple modules: M00123/M00950/M00573/M00577,K01935 is present in multiple modules: M00123/M00950/M00573/M00577	0	0	0,0,0,1,1
M00577	Cyo_MSK136	Cyo_MSK136	Biotin biosynthesis, BioW pathway, pimelate => pimeloyl-CoA => biotin	Pathway modules	Metabolism of cofactors and vitamins	Cofactor and vitamin metabolism	K01906 K00652 (K00833,K19563) K01935 K01012	0.8	TRUE	0.8	TRUE	1	K01906	1	K00833,K01012,K01906,K01935	1007158922041000	K01012 is present in multiple modules: M00123/M00950/M00573/M00577,K00833 is present in multiple modules: M00123/M00577,K01935 is present in multiple modules: M00123/M00950/M00573/M00577	1	0	1,0,1,1,1
M00881	Cyo_MSK136	Cyo_MSK136	Lipoic acid biosynthesis, plants and bacteria, octanoyl-ACP => dihydrolipoyl-E2/H	Pathway modules	Metabolism of cofactors and vitamins	Cofactor and vitamin metabolism	K03801 K03644	1	TRUE	1	TRUE	1	K03801	1	K03644,K03801	29,30	K03644 is present in multiple modules: M00881/M00882/M00883/M00884	1	1	1,1
M00882	Cyo_MSK136	Cyo_MSK136	Lipoic acid biosynthesis, eukaryotes, octanoyl-ACP => dihydrolipoyl-H	Pathway modules	Metabolism of cofactors and vitamins	Cofactor and vitamin metabolism	K23735 K03644	0.5	FALSE	0.5	FALSE	NA	No enzymes unique to module	NA	K03644	29	K03644 is present in multiple modules: M00881/M00882/M00883/M00884	0	0	0,1
M00883	Cyo_MSK136	Cyo_MSK136	Lipoic acid biosynthesis, animals and bacteria, octanoyl-ACP => dihydrolipoyl-H => dihydrolipoyl-E2	Pathway modules	Metabolism of cofactors and vitamins	Cofactor and vitamin metabolism	(K23735,K23734) K03644 (K10105,K16869)	0.333333	FALSE	0.333333	FALSE	NA	No enzymes unique to module	NA	K03644	29	K03644 is present in multiple modules: M00881/M00882/M00883/M00884	0	0	0,1,0
M00884	Cyo_MSK136	Cyo_MSK136	Lipoic acid biosynthesis, octanoyl-CoA => dihydrolipoyl-E2	Pathway modules	Metabolism of cofactors and vitamins	Cofactor and vitamin metabolism	K23750 K03644	0.5	FALSE	0.5	FALSE	NA	No enzymes unique to module	NA	K03644	29	K03644 is present in multiple modules: M00881/M00882/M00883/M00884	0	0	0,1
M00126	Cyo_MSK136	Cyo_MSK136	Tetrahydrofolate biosynthesis, GTP => THF	Pathway modules	Metabolism of cofactors and vitamins	Cofactor and vitamin metabolism	(K01495,K09007,K22391) (K01077,K01113,(K08310,K19965)) ((K13939,(K13940,K01633 K00950) K00796),(K01633 K13941)) (K11754,K20457) (K00287,K13998)	1	TRUE	1	TRUE	1	K00796,K00950,K01113,K22391	2,1,1,1	K00287,K00796,K00796,K00950,K01113,K01495,K01633,K11754,K22391	1931,2236,1667,1665,2192,1668,1666,1066,4	K01495 is present in multiple modules: M00126/M00841/M00842/M00843,K01633 is present in multiple modules: M00126/M00840,K11754 is present in multiple modules: M00126/M00841,K00287 is present in multiple modules: M00126/M00840	1	1	2,1,1,1,1
M00840	Cyo_MSK136	Cyo_MSK136	Tetrahydrofolate biosynthesis, mediated by ribA and trpF, GTP => THF	Pathway modules	Metabolism of cofactors and vitamins	Cofactor and vitamin metabolism	K14652 K22100 -- K01633 K13941 K22099 K00287	0.428571	FALSE	0.428571	FALSE	NA	No enzymes unique to module	NA	K00287,K01633,K14652	19311666717	'--' steps are assumed incomplete,K14652 is present in multiple modules: M00125/M00840,K01633 is present in multiple modules: M00126/M00840,K00287 is present in multiple modules: M00126/M00840	0	0	1,0,0,1,0,0,1
M00841	Cyo_MSK136	Cyo_MSK136	Tetrahydrofolate biosynthesis, mediated by PTPS, GTP => THF	Pathway modules	Metabolism of cofactors and vitamins	Cofactor and vitamin metabolism	K01495 K22101 K13941 K11754 K13998	0.4	FALSE	0.4	FALSE	NA	No enzymes unique to module	NA	K01495,K11754	16681066	K01495 is present in multiple modules: M00126/M00841/M00842/M00843,K11754 is present in multiple modules: M00126/M00841	0	0	1,0,0,1,0
M00842	Cyo_MSK136	Cyo_MSK136	Tetrahydrobiopterin biosynthesis, GTP => BH4	Pathway modules	Metabolism of cofactors and vitamins	Cofactor and vitamin metabolism	K01495 K01737 K00072	0.333333	FALSE	0.333333	FALSE	NA	No enzymes unique to module	NA	K01495	1668	K01495 is present in multiple modules: M00126/M00841/M00842/M00843	0	0	1,0,0
M00843	Cyo_MSK136	Cyo_MSK136	L-threo-Tetrahydrobiopterin biosynthesis, GTP => L-threo-BH4	Pathway modules	Metabolism of cofactors and vitamins	Cofactor and vitamin metabolism	K01495 K01737 K17745	0.333333	FALSE	0.333333	FALSE	NA	No enzymes unique to module	NA	K01495	1668	K01495 is present in multiple modules: M00126/M00841/M00842/M00843	0	0	1,0,0
M00880	Cyo_MSK136	Cyo_MSK136	Molybdenum cofactor biosynthesis, GTP => molybdenum cofactor	Pathway modules	Metabolism of cofactors and vitamins	Cofactor and vitamin metabolism	((K03639 K03637),K20967) (K03635,K21142) (((K03831,K03638) K03750),K15376)	0.666667	FALSE	0.8	TRUE	1	K03635,K03637,K03639,K03750	1,1,1,3	K03635,K03637,K03639,K03750,K03750,K03750	6.59903e+18	None	1	0	1,1,0
M00140	Cyo_MSK136	Cyo_MSK136	C1-unit interconversion, prokaryotes	Pathway modules	Metabolism of cofactors and vitamins	Cofactor and vitamin metabolism	K00600 (K01491,(K00300 K01500)) K01938	1	TRUE	1	TRUE	NA	No enzymes unique to module	NA	K00600,K01491,K01938	1513338777	K01491 is present in multiple modules: M00377/M00140/M00618,K00600 is present in multiple modules: M00532/M00346/M00140/M00141,K01938 is present in multiple modules: M00377/M00140/M00618	1	1	1,1,1
M00141	Cyo_MSK136	Cyo_MSK136	C1-unit interconversion, eukaryotes	Pathway modules	Metabolism of cofactors and vitamins	Cofactor and vitamin metabolism	K00600 (K00288,(K13403 K13402))	0.5	FALSE	0.5	FALSE	NA	No enzymes unique to module	NA	K00600	1513	K00600 is present in multiple modules: M00532/M00346/M00140/M00141	0	0	1,0
M00846	Cyo_MSK136	Cyo_MSK136	Siroheme biosynthesis, glutamyl-tRNA => siroheme	Pathway modules	Metabolism of cofactors and vitamins	Cofactor and vitamin metabolism	K02492 K01845 K01698 K01749 (K01719,K13542,K13543) (K02302,(K00589,K02303,K02496,K13542,K13543)+(K02304,(K24866+K03794)))	0.833333	TRUE	0.916667	TRUE	NA	No enzymes unique to module	NA	K01698,K01719,K01749,K01845,K02303,K02492,K13542	5.20522e+21	K01698 is present in multiple modules: M00846/M00868/M00121/M00926,K02303 is present in multiple modules: M00846/M00924/M00925,K02492 is present in multiple modules: M00846/M00121/M00926,K01719 is present in multiple modules: M00846/M00868/M00121/M00926,K01749 is present in multiple modules: M00846/M00868/M00121/M00926,K13542 is present in multiple modules: M00846/M00121/M00926/M00924/M00925,K01845 is present in multiple modules: M00846/M00121/M00926	1	0	1,1,1,1,1,0
M00868	Cyo_MSK136	Cyo_MSK136	Heme biosynthesis, animals and fungi, glycine => heme	Pathway modules	Metabolism of cofactors and vitamins	Cofactor and vitamin metabolism	K00643 K01698 K01749 K01719 K01599 K00228 K00231 K01772	0.75	TRUE	0.75	TRUE	NA	No enzymes unique to module	NA	K00231,K01599,K01698,K01719,K01749,K01772	5.16518e+17	K01772 is present in multiple modules: M00868/M00121/M00926,K01698 is present in multiple modules: M00846/M00868/M00121/M00926,K01599 is present in multiple modules: M00868/M00121/M00926,K00231 is present in multiple modules: M00868/M00121/M00926,K01719 is present in multiple modules: M00846/M00868/M00121/M00926,K01749 is present in multiple modules: M00846/M00868/M00121/M00926	1	0	0,1,1,1,1,0,1,1
M00121	Cyo_MSK136	Cyo_MSK136	Heme biosynthesis, plants and bacteria, glutamate => heme	Pathway modules	Metabolism of cofactors and vitamins	Cofactor and vitamin metabolism	K01885 K02492 K01845 K01698 K01749 (K01719,K13542,K13543) K01599 (K00228,K02495) (K00230,K00231,K08973) K01772	1	TRUE	1	TRUE	1	K01885,K02495	1,1	K00231,K01599,K01698,K01719,K01749,K01772,K01845,K01885,K02492,K02495,K13542	5.16518e+34	K01772 is present in multiple modules: M00868/M00121/M00926,K01698 is present in multiple modules: M00846/M00868/M00121/M00926,K02492 is present in multiple modules: M00846/M00121/M00926,K01599 is present in multiple modules: M00868/M00121/M00926,K00231 is present in multiple modules: M00868/M00121/M00926,K01719 is present in multiple modules: M00846/M00868/M00121/M00926,K01749 is present in multiple modules: M00846/M00868/M00121/M00926,K13542 is present in multiple modules: M00846/M00121/M00926/M00924/M00925,K01845 is present in multiple modules: M00846/M00121/M00926	1	1	1,1,1,1,1,1,1,1,1,1
M00926	Cyo_MSK136	Cyo_MSK136	Heme biosynthesis, bacteria, glutamyl-tRNA => coproporphyrin III => heme	Pathway modules	Metabolism of cofactors and vitamins	Cofactor and vitamin metabolism	K02492 K01845 K01698 K01749 (K01719,K13542) K01599 K00231 K01772 K00435	1	TRUE	1	TRUE	1	K00435	1	K00231,K00435,K01599,K01698,K01719,K01749,K01772,K01845,K02492,K13542	5.16302e+29	K01772 is present in multiple modules: M00868/M00121/M00926,K01698 is present in multiple modules: M00846/M00868/M00121/M00926,K02492 is present in multiple modules: M00846/M00121/M00926,K01599 is present in multiple modules: M00868/M00121/M00926,K00231 is present in multiple modules: M00868/M00121/M00926,K01719 is present in multiple modules: M00846/M00868/M00121/M00926,K01749 is present in multiple modules: M00846/M00868/M00121/M00926,K13542 is present in multiple modules: M00846/M00121/M00926/M00924/M00925,K01845 is present in multiple modules: M00846/M00121/M00926	1	1	1,1,1,1,1,1,1,1,1
M00924	Cyo_MSK136	Cyo_MSK136	Cobalamin biosynthesis, anaerobic, uroporphyrinogen III => sirohydrochlorin => cobyrinate a,c-diamide	Pathway modules	Metabolism of cofactors and vitamins	Cofactor and vitamin metabolism	(K02302,(K02303,K13542) (K02304,K24866)) (K02190,K03795,K22011) K03394 (K05934,K13541,K21479) K05936 (K02189,K13541) K02188 K05895 (K02191 K03399,K00595) K06042 K02224	0.0909091	FALSE	0.166667	FALSE	1	K03795	1	K02303,K03795,K13542	11881186521	K13542 is present in multiple modules: M00846/M00121/M00926/M00924/M00925,K02303 is present in multiple modules: M00846/M00924/M00925	0	0	0,1,0,0,0,0,0,0,0,0,0
M00925	Cyo_MSK136	Cyo_MSK136	Cobalamin biosynthesis, aerobic, uroporphyrinogen III => precorrin 2 => cobyrinate a,c-diamide	Pathway modules	Metabolism of cofactors and vitamins	Cofactor and vitamin metabolism	(K02303,K13542) (K03394,K13540) K02229 (K05934,K13540,K13541) K05936 K02228 K05895 K00595 K06042 K02224 K02230+K09882+K09883	0.0909091	FALSE	0.0909091	FALSE	NA	No enzymes unique to module	NA	K02303,K13542	1188521	K13542 is present in multiple modules: M00846/M00121/M00926/M00924/M00925,K02303 is present in multiple modules: M00846/M00924/M00925	0	0	2,0,0,0,0,0,0,0,0,0,0
M00122	Cyo_MSK136	Cyo_MSK136	Cobalamin biosynthesis, cobyrinate a,c-diamide => cobalamin	Pathway modules	Metabolism of cofactors and vitamins	Cofactor and vitamin metabolism	(K00798,K19221) K02232 (K02225,K02227) K02231 K00768 (K02226,K22316) K02233	0.285714	FALSE	0.285714	FALSE	1	K00768,K22316	1,1	K00768,K22316	40,6	None	0	0	0,0,0,0,1,1,0
M00117	Cyo_MSK136	Cyo_MSK136	Ubiquinone biosynthesis, prokaryotes, chorismate (+ polyprenyl-PP) => ubiquinol	Pathway modules	Metabolism of cofactors and vitamins	Cofactor and vitamin metabolism	(K03181,K18240) K03179 (K03182+K03186) K18800 K00568 K03185 K03183 (K03184,K06134) K00568	0.111111	FALSE	0.111111	FALSE	NA	No enzymes unique to module	NA	K03183	486	K03183 is present in multiple modules: M00117/M00116	0	0	0,0,0,0,0,0,1,0,0
M00116	Cyo_MSK136	Cyo_MSK136	Menaquinone biosynthesis, chorismate (+ polyprenyl-PP) => menaquinol	Pathway modules	Metabolism of cofactors and vitamins	Cofactor and vitamin metabolism	K02552 K02551 K08680 K02549 K01911 K01661 K19222 K02548 K03183	0.777778	TRUE	0.777778	TRUE	1	K02548	1	K01661,K01911,K02548,K02549,K02551,K03183,K19222	4.95498e+20	K02551 is present in multiple modules: M00116/M00932,K03183 is present in multiple modules: M00117/M00116,K19222 is present in multiple modules: M00116/M00932,K02549 is present in multiple modules: M00116/M00932,K01661 is present in multiple modules: M00116/M00932,K01911 is present in multiple modules: M00116/M00932	1	0	0,1,0,1,1,1,1,1,1
M00932	Cyo_MSK136	Cyo_MSK136	Phylloquinone biosynthesis, chorismate (+ phytyl-PP) => phylloquinol	Pathway modules	Metabolism of cofactors and vitamins	Cofactor and vitamin metabolism	(K02552 K02551 K08680 K02549,K14759) (K01911,K14760) K01661 (K19222,K12073) K23094 K17872 K23095	0.428571	FALSE	0.5	FALSE	NA	No enzymes unique to module	NA	K01661,K01911,K02549,K02551,K19222	495497493489810	K02551 is present in multiple modules: M00116/M00932,K19222 is present in multiple modules: M00116/M00932,K02549 is present in multiple modules: M00116/M00932,K01661 is present in multiple modules: M00116/M00932,K01911 is present in multiple modules: M00116/M00932	0	0	0,1,1,1,0,0,0
M00095	Cyo_MSK136	Cyo_MSK136	C5 isoprenoid biosynthesis, mevalonate pathway	Pathway modules	Biosynthesis of terpenoids and polyketides	Terpenoid backbone biosynthesis	K00626 K01641 K00021 K00869 (K00938,K13273) K01597 K01823	0.285714	FALSE	0.285714	FALSE	NA	No enzymes unique to module	NA	K00626,K01823	13811342	K01823 is present in multiple modules: M00095/M00849/M00096/M00364/M00365/M00366/M00367,K00626 is present in multiple modules: M00373/M00375/M00374/M00088/M00957/M00095/M00849	0	0	1,0,0,0,0,0,1
M00849	Cyo_MSK136	Cyo_MSK136	C5 isoprenoid biosynthesis, mevalonate pathway, archaea	Pathway modules	Biosynthesis of terpenoids and polyketides	Terpenoid backbone biosynthesis	K00626 K01641 (K00021,K00054) ((K00869 (K17942,(K25517+K09128 K25518+K03186))),(K18689 K18690 K22813)) K06981 K01823	0.333333	FALSE	0.285714	FALSE	NA	No enzymes unique to module	NA	K00626,K01823	13811342	K01823 is present in multiple modules: M00095/M00849/M00096/M00364/M00365/M00366/M00367,K00626 is present in multiple modules: M00373/M00375/M00374/M00088/M00957/M00095/M00849	0	0	1,0,0,0,0,1
M00096	Cyo_MSK136	Cyo_MSK136	C5 isoprenoid biosynthesis, non-mevalonate pathway	Pathway modules	Biosynthesis of terpenoids and polyketides	Terpenoid backbone biosynthesis	K01662 K00099 (K00991,K12506) K00919 (K01770,K12506) K03526 K03527 K01823	1	TRUE	1	TRUE	1	K00099,K00919,K00991,K01662,K01770,K03526,K03527	1,1,1,1,1,1,1	K00099,K00919,K00991,K01662,K01770,K01823,K03526,K03527	1.93173e+28	K01823 is present in multiple modules: M00095/M00849/M00096/M00364/M00365/M00366/M00367	1	1	1,1,1,1,1,1,1,1
M00364	Cyo_MSK136	Cyo_MSK136	C10-C20 isoprenoid biosynthesis, bacteria	Pathway modules	Biosynthesis of terpenoids and polyketides	Terpenoid backbone biosynthesis	K01823 (K00795,K13789,K13787)	1	TRUE	1	TRUE	NA	No enzymes unique to module	NA	K01823,K13787	1342,62	K13787 is present in multiple modules: M00364/M00365/M00921,K01823 is present in multiple modules: M00095/M00849/M00096/M00364/M00365/M00366/M00367	1	1	1,1
M00365	Cyo_MSK136	Cyo_MSK136	C10-C20 isoprenoid biosynthesis, archaea	Pathway modules	Biosynthesis of terpenoids and polyketides	Terpenoid backbone biosynthesis	K01823 K13787	1	TRUE	1	TRUE	NA	No enzymes unique to module	NA	K01823,K13787	1342,62	K13787 is present in multiple modules: M00364/M00365/M00921,K01823 is present in multiple modules: M00095/M00849/M00096/M00364/M00365/M00366/M00367	1	1	1,1
M00366	Cyo_MSK136	Cyo_MSK136	C10-C20 isoprenoid biosynthesis, plants	Pathway modules	Biosynthesis of terpenoids and polyketides	Terpenoid backbone biosynthesis	K01823 K14066 K00787 K13789	0.25	FALSE	0.25	FALSE	NA	No enzymes unique to module	NA	K01823	1342	K01823 is present in multiple modules: M00095/M00849/M00096/M00364/M00365/M00366/M00367	0	0	1,0,0,0
M00367	Cyo_MSK136	Cyo_MSK136	C10-C20 isoprenoid biosynthesis, non-plant eukaryotes	Pathway modules	Biosynthesis of terpenoids and polyketides	Terpenoid backbone biosynthesis	K01823 K00787 K00804	0.333333	FALSE	0.333333	FALSE	NA	No enzymes unique to module	NA	K01823	1342	K01823 is present in multiple modules: M00095/M00849/M00096/M00364/M00365/M00366/M00367	0	0	1,0,0
M00097	Cyo_MSK136	Cyo_MSK136	beta-Carotene biosynthesis, GGAP => beta-carotene	Pathway modules	Biosynthesis of terpenoids and polyketides	Plant terpenoid biosynthesis	K02291 K02293 K15744 K00514 K09835 K06443	0.166667	FALSE	0.166667	FALSE	1	K02291	1	K02291	1651	None	0	0	1,0,0,0,0,0
M00780	Cyo_MSK136	Cyo_MSK136	Tetracycline/oxytetracycline biosynthesis, pretetramide => tetracycline/oxytetracycline	Pathway modules	Biosynthesis of terpenoids and polyketides	Type II polyketide biosynthesis	K14251 K14252 K14253 K14254 K14255 K14256 K21301	0.142857	FALSE	0.142857	FALSE	NA	No enzymes unique to module	NA	K14254	1565	K14254 is present in multiple modules: M00780/M00823	0	0	0,0,0,1,0,0,0
M00823	Cyo_MSK136	Cyo_MSK136	Chlortetracycline biosynthesis, pretetramide => chlortetracycline	Pathway modules	Biosynthesis of terpenoids and polyketides	Type II polyketide biosynthesis	K14251 K14252 K14253 K14254 K14255 K14256 K21301 K14257+K21297	0.125	FALSE	0.125	FALSE	NA	No enzymes unique to module	NA	K14254	1565	K14254 is present in multiple modules: M00780/M00823	0	0	0,0,0,1,0,0,0,0
M00793	Cyo_MSK136	Cyo_MSK136	dTDP-L-rhamnose biosynthesis	Pathway modules	Biosynthesis of terpenoids and polyketides	Polyketide sugar unit biosynthesis	K00973 K01710 (K01790 K00067,K23987)	1	TRUE	1	TRUE	1	K00067,K00973,K01710,K23987	1,1,1,1	K00067,K00973,K01710,K23987	564565563564	None	1	1	1,1,1
M00953	Cyo_MSK136	Cyo_MSK136	Mugineic acid biosynthesis, methionine => 3-epihydroxymugineic acid	Pathway modules	Biosynthesis of other secondary metabolites	Biosynthesis of phytochemical compounds	K00789 K05953 K14271 K22374 K18054	0.2	FALSE	0.2	FALSE	NA	No enzymes unique to module	NA	K00789	709	K00789 is present in multiple modules: M00609/M00034/M00035/M00368/M00953	0	0	1,0,0,0,0
M00736	Cyo_MSK136	Cyo_MSK136	Nocardicin A biosynthesis, L-pHPG + arginine + serine => nocardicin A	Pathway modules	Biosynthesis of other secondary metabolites	Biosynthesis of beta-lactams	K19102+K19103+K05375 K19104 K19105 K19106	0	FALSE	0.0833333	FALSE	1	K05375	1	K05375	1983	None	0	0	0,0,0,0
M00848	Cyo_MSK136	Cyo_MSK136	Aurachin biosynthesis, anthranilate => aurachin A	Pathway modules	Biosynthesis of other secondary metabolites	Biosynthesis of other antibiotics	K09460 K02078+K14245+K14246+K22798 K22799 K22800 K21272 K21271 K22801 K22802	0	FALSE	0.03125	FALSE	1	K02078	1	K02078	2188	No KOfam profile for K21272,No KOfam profile for K22798,No KOfam profile for K22799,No KOfam profile for K22801,No KOfam profile for K21271,No KOfam profile for K14246,No KOfam profile for K09460,No KOfam profile for K14245,No KOfam profile for K22802,No KOfam profile for K22800	0	0	0,0,0,0,0,0,0,0
M00951	Cyo_MSK136	Cyo_MSK136	Cremeomycin biosynthesis, aspartate/3,4-AHBA => cremeomycin	Pathway modules	Biosynthesis of other secondary metabolites	Biosynthesis of other antibiotics	K25562 K25597 K25563 K25594 K25598	0.2	FALSE	0.2	FALSE	1	K25562	1	K25562	1032	No KOfam profile for K25598	0	0	1,0,0,0,0
M00835	Cyo_MSK136	Cyo_MSK136	Pyocyanine biosynthesis, chorismate => pyocyanine	Pathway modules	Biosynthesis of other secondary metabolites	Biosynthesis of other bacterial compounds	K13063 K20261 K06998 K20260 K20262 K21103 K20940	0.142857	FALSE	0.142857	FALSE	1	K06998	1	K06998	204	None	0	0	0,0,1,0,0,0,0
M00921	Cyo_MSK136	Cyo_MSK136	Cyclooctatin biosynthesis, dimethylallyl-PP + isopentenyl-PP => cyclooctatin	Pathway modules	Biosynthesis of other secondary metabolites	Biosynthesis of other bacterial compounds	K13787 K18686 K22997 K22998	0.25	FALSE	0.25	FALSE	NA	No enzymes unique to module	NA	K13787	62	K13787 is present in multiple modules: M00364/M00365/M00921	0	0	1,0,0,0
M00875	Cyo_MSK136	Cyo_MSK136	Staphyloferrin B biosynthesis, L-serine => staphyloferrin B	Pathway modules	Biosynthesis of other secondary metabolites	Biosynthesis of other bacterial compounds	K23371 K21949 K21721 K23372 K23373 K23374 K23375	0.142857	FALSE	0.142857	FALSE	1	K21949	1	K21949	469	None	0	0	0,1,0,0,0,0,0
M00878	Cyo_MSK136	Cyo_MSK136	Phenylacetate degradation, phenylaxetate => acetyl-CoA/succinyl-CoA	Pathway modules	Xenobiotics biodegradation	Aromatics degradation	K01912 K02609+K02610+K02611+K02612+K02613 K15866 K02618 K02615 K01692 K00074	0.142857	FALSE	0.142857	FALSE	NA	No enzymes unique to module	NA	K01692	1724	K01692 is present in multiple modules: M00087/M00957/M00878	0	0	0,0,0,0,0,1,0
M00627	Cyo_MSK136	Cyo_MSK136	beta-Lactam resistance, Bla system	Signature modules	Gene set	Drug resistance	K02172 K02171 (K18766,K17836)	0.333333	FALSE	0.333333	FALSE	1	K17836	1	K17836	2315	None	0	0	0,0,1
M00651	Cyo_MSK136	Cyo_MSK136	Vancomycin resistance, D-Ala-D-Lac type	Signature modules	Gene set	Drug resistance	(K18345 K18344 K07260 K18346),(K18351 K18352 K18354 K18353) (K18347 K15739 K08641)	0	FALSE	0.142857	FALSE	1	K18346	1	K18346	1218	None	0	0	0,0
M00704	Cyo_MSK136	Cyo_MSK136	Tetracycline resistance, efflux pump Tet38	Signature modules	Gene set	Drug resistance	K18906 K08168	0.5	FALSE	0.5	FALSE	1	K08168	1	K08168	478	None	0	0	0,1
M00725	Cyo_MSK136	Cyo_MSK136	Cationic antimicrobial peptide (CAMP) resistance, dltABCD operon	Signature modules	Gene set	Drug resistance	K19077 K19078 K03367+K03739+K14188+K03740	0	FALSE	0.0833333	FALSE	1	K03367	1	K03367	1849	None	0	0	0,0,0
M00726	Cyo_MSK136	Cyo_MSK136	Cationic antimicrobial peptide (CAMP) resistance, lysyl-phosphatidylglycerol (L-PG) synthase MprF	Signature modules	Gene set	Drug resistance	K19077 K19078 K14205	0.333333	FALSE	0.333333	FALSE	1	K14205	1	K14205	957	None	0	0	0,0,1
M00714	Cyo_MSK136	Cyo_MSK136	Multidrug resistance, efflux pump QacA	Signature modules	Gene set	Drug resistance	K18938 K08167	0.5	FALSE	0.5	FALSE	1	K08167	1	K08167	1958	None	0	0	0,1
M00611	Cyo_MSK136	Cyo_MSK136	Oxygenic photosynthesis in plants and cyanobacteria	Signature modules	Module set	Metabolic capacity	(M00161,M00163) M00165	0	FALSE	0.363636	FALSE	NA	No enzymes unique to module	NA	K00134,K00134,K00615,K00927,K01624,K01808,K02446	7.25171e+24	K00134 is present in multiple modules: M00001/M00002/M00003/M00308/M00552/M00165/M00166/M00611/M00612,K02446 is present in multiple modules: M00003/M00165/M00167/M00611/M00612,K01624 is present in multiple modules: M00001/M00003/M00165/M00167/M00345/M00344/M00611/M00612,K00615 is present in multiple modules: M00004/M00007/M00165/M00167/M00611/M00612,K01808 is present in multiple modules: M00004/M00007/M00165/M00167/M00611/M00612,K00927 is present in multiple modules: M00001/M00002/M00003/M00308/M00552/M00165/M00166/M00611/M00612	NA	0	0,0
M00612	Cyo_MSK136	Cyo_MSK136	Anoxygenic photosynthesis in purple bacteria	Signature modules	Module set	Metabolic capacity	M00597 M00165	0	FALSE	0.363636	FALSE	NA	No enzymes unique to module	NA	K00134,K00134,K00615,K00927,K01624,K01808,K02446	7.25171e+24	K00134 is present in multiple modules: M00001/M00002/M00003/M00308/M00552/M00165/M00166/M00611/M00612,K02446 is present in multiple modules: M00003/M00165/M00167/M00611/M00612,K01624 is present in multiple modules: M00001/M00003/M00165/M00167/M00345/M00344/M00611/M00612,K00615 is present in multiple modules: M00004/M00007/M00165/M00167/M00611/M00612,K01808 is present in multiple modules: M00004/M00007/M00165/M00167/M00611/M00612,K00927 is present in multiple modules: M00001/M00002/M00003/M00308/M00552/M00165/M00166/M00611/M00612	NA	0	0,0
M00613	Cyo_MSK136	Cyo_MSK136	Anoxygenic photosynthesis in green nonsulfur bacteria	Signature modules	Module set	Metabolic capacity	M00597 M00376	0	FALSE	0.0961538	FALSE	NA	No enzymes unique to module	NA	K00239,K00240,K00241,K01679,K01961,K02160	5.52552e+20	K02160 is present in multiple modules: M00376/M00082/M00613,K00240 is present in multiple modules: M00009/M00011/M00173/M00376/M00374/M00149/M00613/M00614,K00241 is present in multiple modules: M00009/M00011/M00173/M00376/M00374/M00149/M00613/M00614,K01961 is present in multiple modules: M00376/M00082/M00613,K00239 is present in multiple modules: M00009/M00011/M00173/M00376/M00374/M00149/M00613/M00614,K01679 is present in multiple modules: M00009/M00011/M00173/M00376/M00613/M00614	NA	0	0,0
M00614	Cyo_MSK136	Cyo_MSK136	Anoxygenic photosynthesis in green sulfur bacteria	Signature modules	Module set	Metabolic capacity	M00598 M00173	0	FALSE	0.3	FALSE	NA	No enzymes unique to module	NA	K00024,K00031,K00239,K00240,K00241,K01679,K01681,K01958	1.06411e+27	K00024 is present in multiple modules: M00009/M00011/M00012/M00740/M00168/M00173/M00374/M00620/M00346/M00614,K00031 is present in multiple modules: M00009/M00010/M00740/M00173/M00614,K00240 is present in multiple modules: M00009/M00011/M00173/M00376/M00374/M00149/M00613/M00614,K00241 is present in multiple modules: M00009/M00011/M00173/M00376/M00374/M00149/M00613/M00614,K01958 is present in multiple modules: M00173/M00614,K00239 is present in multiple modules: M00009/M00011/M00173/M00376/M00374/M00149/M00613/M00614,K01679 is present in multiple modules: M00009/M00011/M00173/M00376/M00613/M00614,K01681 is present in multiple modules: M00009/M00010/M00012/M00740/M00173/M00614	NA	0	0,0
M00617	Cyo_MSK136	Cyo_MSK136	Methanogen	Signature modules	Module set	Metabolic capacity	M00567,M00357,M00356,M00563	0	FALSE	0.25	FALSE	NA	No enzymes unique to module	NA	K00925,K13788	12891288	K13788 is present in multiple modules: M00579/M00617/M00618,K00925 is present in multiple modules: M00579/M00357/M00617/M00618	NA	0	0
M00618	Cyo_MSK136	Cyo_MSK136	Acetogen	Signature modules	Module set	Metabolic capacity	M00377 M00579	0.5	FALSE	0.714286	FALSE	NA	No enzymes unique to module	NA	K00297,K00925,K01491,K01938,K13788	1.82913e+17	K13788 is present in multiple modules: M00579/M00617/M00618,K00925 is present in multiple modules: M00579/M00357/M00617/M00618,K01491 is present in multiple modules: M00377/M00140/M00618,K00297 is present in multiple modules: M00377/M00618,K01938 is present in multiple modules: M00377/M00140/M00618	NA	0	0,1
M00616	Cyo_MSK136	Cyo_MSK136	Sulfate-sulfur assimilation	Signature modules	Module set	Metabolic capacity	(K02048,K23163)+K02046+K02047+K02045 M00176	0	FALSE	0.444444	FALSE	NA	No enzymes unique to module	NA	K00390,K00392,K00956,K00957	1243118412451240	K00390 is present in multiple modules: M00176/M00616,K00956 is present in multiple modules: M00176/M00616,K00392 is present in multiple modules: M00176/M00616,K00957 is present in multiple modules: M00176/M00616	NA	0	0,0
M00001	Ctu_SK141	Ctu_SK141	Glycolysis (Embden-Meyerhof pathway), glucose => pyruvate	Pathway modules	Carbohydrate metabolism	Central carbohydrate metabolism	(K00844,K12407,K00845,K25026,K00886,K08074,K00918) (K01810,K06859,K13810,K15916) (K00850,K16370,K21071,K00918) (K01623,K01624,K11645,K16305,K16306) K01803 ((K00134,K00150) K00927,K11389) (K01834,K15633,K15634,K15635) K01689 (K00873,K12406)	1	TRUE	1	TRUE	NA	No enzymes unique to module	NA	K00134,K00134,K00873,K00886,K00927,K01624,K01689,K01803,K01810,K01834,K21071,K25026	5.80488e+38	K00927 is present in multiple modules: M00001/M00002/M00003/M00308/M00552/M00165/M00166/M00611/M00612,K25026 is present in multiple modules: M00001/M00549/M00909,K00873 is present in multiple modules: M00001/M00002,K01810 is present in multiple modules: M00001/M00004/M00892/M00909,K00886 is present in multiple modules: M00001/M00549,K01689 is present in multiple modules: M00001/M00002/M00003/M00346,K01803 is present in multiple modules: M00001/M00002/M00003,K01624 is present in multiple modules: M00001/M00003/M00165/M00167/M00345/M00344/M00611/M00612,K01834 is present in multiple modules: M00001/M00002/M00003,K00134 is present in multiple modules: M00001/M00002/M00003/M00308/M00552/M00165/M00166/M00611/M00612,K21071 is present in multiple modules: M00001/M00345	1	1	2,1,1,1,1,1,1,1,1
M00002	Ctu_SK141	Ctu_SK141	Glycolysis, core module involving three-carbon compounds	Pathway modules	Carbohydrate metabolism	Central carbohydrate metabolism	K01803 ((K00134,K00150) K00927,K11389) (K01834,K15633,K15634,K15635) K01689 (K00873,K12406)	1	TRUE	1	TRUE	NA	No enzymes unique to module	NA	K00134,K00134,K00873,K00927,K01689,K01803,K01834	5.80488e+21	K00134 is present in multiple modules: M00001/M00002/M00003/M00308/M00552/M00165/M00166/M00611/M00612,K01689 is present in multiple modules: M00001/M00002/M00003/M00346,K01803 is present in multiple modules: M00001/M00002/M00003,K01834 is present in multiple modules: M00001/M00002/M00003,K00927 is present in multiple modules: M00001/M00002/M00003/M00308/M00552/M00165/M00166/M00611/M00612,K00873 is present in multiple modules: M00001/M00002	1	1	1,1,1,1,1
M00003	Ctu_SK141	Ctu_SK141	Gluconeogenesis, oxaloacetate => fructose-6P	Pathway modules	Carbohydrate metabolism	Central carbohydrate metabolism	(K01596,K01610) K01689 (K01834,K15633,K15634,K15635) K00927 (K00134,K00150) K01803 ((K01623,K01624,K11645) (K03841,K02446,K11532,K01086,K04041),K01622)	1	TRUE	1	TRUE	1	K01596	1	K00134,K00134,K00927,K01596,K01624,K01689,K01803,K01834,K02446	5.80488e+29	K00134 is present in multiple modules: M00001/M00002/M00003/M00308/M00552/M00165/M00166/M00611/M00612,K02446 is present in multiple modules: M00003/M00165/M00167/M00611/M00612,K01689 is present in multiple modules: M00001/M00002/M00003/M00346,K01803 is present in multiple modules: M00001/M00002/M00003,K01624 is present in multiple modules: M00001/M00003/M00165/M00167/M00345/M00344/M00611/M00612,K01834 is present in multiple modules: M00001/M00002/M00003,K00927 is present in multiple modules: M00001/M00002/M00003/M00308/M00552/M00165/M00166/M00611/M00612	1	1	1,1,1,1,2,1,1
M00307	Ctu_SK141	Ctu_SK141	Pyruvate oxidation, pyruvate => acetyl-CoA	Pathway modules	Carbohydrate metabolism	Central carbohydrate metabolism	((K00163,K00161+K00162)+K00627+K00382-K13997),K00169+K00170+K00171+(K00172,K00189),K03737	1	TRUE	1	TRUE	1	K00163,K00627	1,1	K00163,K00382,K00627	103617121768	K00382 is present in multiple modules: M00307/M00009/M00011/M00532/M00621/M00036/M00032	1	1	1
M00009	Ctu_SK141	Ctu_SK141	Citrate cycle (TCA cycle, Krebs cycle)	Pathway modules	Carbohydrate metabolism	Central carbohydrate metabolism	(K01647,K05942) (K01681,K01682) (K00031,K00030) ((K00164+K00658,K01616)+K00382,K00174+K00175-K00177-K00176) (K01902+K01903,K01899+K01900,K18118) (K00234+K00235+K00236+(K00237,K25801),K00239+K00240+K00241-(K00242,K18859,K18860),K00244+K00245+K00246-K00247) (K01676,K01679,K01677+K01678) (K00026,K00025,K00024,K00116)	1	TRUE	1	TRUE	NA	No enzymes unique to module	NA	K00024,K00031,K00116,K00239,K00240,K00241,K00382,K01616,K01647,K01679,K01681,K18118	4.1821e+42	K00024 is present in multiple modules: M00009/M00011/M00012/M00740/M00168/M00173/M00374/M00620/M00346/M00614,K00031 is present in multiple modules: M00009/M00010/M00740/M00173/M00614,K01681 is present in multiple modules: M00009/M00010/M00012/M00740/M00173/M00614,K00240 is present in multiple modules: M00009/M00011/M00173/M00376/M00374/M00149/M00613/M00614,K00241 is present in multiple modules: M00009/M00011/M00173/M00376/M00374/M00149/M00613/M00614,K18118 is present in multiple modules: M00009/M00011,K01647 is present in multiple modules: M00009/M00010/M00012/M00740,K00382 is present in multiple modules: M00307/M00009/M00011/M00532/M00621/M00036/M00032,K00239 is present in multiple modules: M00009/M00011/M00173/M00376/M00374/M00149/M00613/M00614,K00116 is present in multiple modules: M00009/M00011,K01616 is present in multiple modules: M00009/M00011,K01679 is present in multiple modules: M00009/M00011/M00173/M00376/M00613/M00614	1	1	1,1,1,1,1,1,1,2
M00010	Ctu_SK141	Ctu_SK141	Citrate cycle, first carbon oxidation, oxaloacetate => 2-oxoglutarate	Pathway modules	Carbohydrate metabolism	Central carbohydrate metabolism	(K01647,K05942) (K01681,K01682) (K00031,K00030)	1	TRUE	1	TRUE	NA	No enzymes unique to module	NA	K00031,K01647,K01681	2104953548	K01681 is present in multiple modules: M00009/M00010/M00012/M00740/M00173/M00614,K01647 is present in multiple modules: M00009/M00010/M00012/M00740,K00031 is present in multiple modules: M00009/M00010/M00740/M00173/M00614	1	1	1,1,1
M00011	Ctu_SK141	Ctu_SK141	Citrate cycle, second carbon oxidation, 2-oxoglutarate => oxaloacetate	Pathway modules	Carbohydrate metabolism	Central carbohydrate metabolism	((K00164+K00658,K01616)+K00382,K00174+K00175-K00177-K00176) (K01902+K01903,K01899+K01900,K18118) (K00234+K00235+K00236+(K00237,K25801),K00239+K00240+K00241-(K00242,K18859,K18860),K00244+K00245+K00246-K00247) (K01676,K01679,K01677+K01678) (K00026,K00025,K00024,K00116)	1	TRUE	1	TRUE	NA	No enzymes unique to module	NA	K00024,K00116,K00239,K00240,K00241,K00382,K01616,K01679,K18118	4.18774e+32	K00024 is present in multiple modules: M00009/M00011/M00012/M00740/M00168/M00173/M00374/M00620/M00346/M00614,K00240 is present in multiple modules: M00009/M00011/M00173/M00376/M00374/M00149/M00613/M00614,K00241 is present in multiple modules: M00009/M00011/M00173/M00376/M00374/M00149/M00613/M00614,K18118 is present in multiple modules: M00009/M00011,K00382 is present in multiple modules: M00307/M00009/M00011/M00532/M00621/M00036/M00032,K00239 is present in multiple modules: M00009/M00011/M00173/M00376/M00374/M00149/M00613/M00614,K00116 is present in multiple modules: M00009/M00011,K01616 is present in multiple modules: M00009/M00011,K01679 is present in multiple modules: M00009/M00011/M00173/M00376/M00613/M00614	1	1	1,1,1,1,2
M00004	Ctu_SK141	Ctu_SK141	Pentose phosphate pathway (Pentose phosphate cycle)	Pathway modules	Carbohydrate metabolism	Central carbohydrate metabolism	(K13937,((K00036,K19243) (K01057,K07404))) K00033 K01783 (K01807,K01808) K00615 ((K00616 (K01810,K06859,K15916)),K13810)	1	TRUE	1	TRUE	NA	No enzymes unique to module	NA	K00033,K00036,K00615,K00616,K01057,K01783,K01808,K01810	2.67575e+25	K00033 is present in multiple modules: M00004/M00006,K01057 is present in multiple modules: M00004/M00006/M00008,K01810 is present in multiple modules: M00001/M00004/M00892/M00909,K00616 is present in multiple modules: M00004/M00007,K01783 is present in multiple modules: M00004/M00007,K00615 is present in multiple modules: M00004/M00007/M00165/M00167/M00611/M00612,K00036 is present in multiple modules: M00004/M00006/M00008,K01808 is present in multiple modules: M00004/M00007/M00165/M00167/M00611/M00612	1	1	1,1,1,1,1,1
M00006	Ctu_SK141	Ctu_SK141	Pentose phosphate pathway, oxidative phase, glucose 6P => ribulose 5P	Pathway modules	Carbohydrate metabolism	Central carbohydrate metabolism	(K13937,((K00036,K19243) (K01057,K07404))) K00033	1	TRUE	1	TRUE	NA	No enzymes unique to module	NA	K00033,K00036,K01057	267574576	K00033 is present in multiple modules: M00004/M00006,K00036 is present in multiple modules: M00004/M00006/M00008,K01057 is present in multiple modules: M00004/M00006/M00008	1	1	1,1
M00007	Ctu_SK141	Ctu_SK141	Pentose phosphate pathway, non-oxidative phase, fructose 6P => ribose 5P	Pathway modules	Carbohydrate metabolism	Central carbohydrate metabolism	K00615 (K00616,K13810) K01783 (K01807,K01808)	1	TRUE	1	TRUE	NA	No enzymes unique to module	NA	K00615,K00616,K01783,K01808	5725735911570	K00616 is present in multiple modules: M00004/M00007,K01808 is present in multiple modules: M00004/M00007/M00165/M00167/M00611/M00612,K01783 is present in multiple modules: M00004/M00007,K00615 is present in multiple modules: M00004/M00007/M00165/M00167/M00611/M00612	1	1	1,1,1,1
M00005	Ctu_SK141	Ctu_SK141	PRPP biosynthesis, ribose 5P => PRPP	Pathway modules	Carbohydrate metabolism	Central carbohydrate metabolism	K00948	1	TRUE	1	TRUE	1	K00948	1	K00948	478	None	1	1	1
M00008	Ctu_SK141	Ctu_SK141	Entner-Doudoroff pathway, glucose-6P => glyceraldehyde-3P + pyruvate	Pathway modules	Carbohydrate metabolism	Central carbohydrate metabolism	K00036 (K01057,K07404) K01690 K01625	0.5	FALSE	0.5	FALSE	NA	No enzymes unique to module	NA	K00036,K01057	574576	K00036 is present in multiple modules: M00004/M00006/M00008,K01057 is present in multiple modules: M00004/M00006/M00008	0	0	1,1,0,0
M00308	Ctu_SK141	Ctu_SK141	Semi-phosphorylative Entner-Doudoroff pathway, gluconate => glycerate-3P	Pathway modules	Carbohydrate metabolism	Central carbohydrate metabolism	K05308 K00874 K01625 (K00134 K00927,K00131,K18978)	0.25	FALSE	0.4	FALSE	NA	No enzymes unique to module	NA	K00134,K00134,K00927	580487579	K00927 is present in multiple modules: M00001/M00002/M00003/M00308/M00552/M00165/M00166/M00611/M00612,K00134 is present in multiple modules: M00001/M00002/M00003/M00308/M00552/M00165/M00166/M00611/M00612	0	0	0,0,0,1
M00014	Ctu_SK141	Ctu_SK141	Glucuronate pathway (uronate pathway)	Pathway modules	Carbohydrate metabolism	Other carbohydrate metabolism	K00012 ((K12447 K16190),(K00699 (K01195,K14756))) K00002 K13247 -- K03331 (K05351,K00008) K00854	0.125	FALSE	0.111111	FALSE	NA	No enzymes unique to module	NA	K00012	373	'--' steps are assumed incomplete,K00012 is present in multiple modules: M00014/M00129	0	0	1,0,0,0,0,0,0,0
M00632	Ctu_SK141	Ctu_SK141	Galactose degradation, Leloir pathway, galactose => alpha-D-glucose-1P	Pathway modules	Carbohydrate metabolism	Other carbohydrate metabolism	K01785 K00849 K00965 K01784	1	TRUE	1	TRUE	1	K01784,K01785	1,1	K00849,K00965,K01784,K01785	203720386872041	K00965 is present in multiple modules: M00632/M00554,K00849 is present in multiple modules: M00632/M00554	1	1	1,1,1,1
M00552	Ctu_SK141	Ctu_SK141	D-galactonate degradation, De Ley-Doudoroff pathway, D-galactonate => glycerate-3P	Pathway modules	Carbohydrate metabolism	Other carbohydrate metabolism	K01684 K00883 K01631 K00134 K00927	0.4	FALSE	0.4	FALSE	NA	No enzymes unique to module	NA	K00134,K00134,K00927	580487579	K00927 is present in multiple modules: M00001/M00002/M00003/M00308/M00552/M00165/M00166/M00611/M00612,K00134 is present in multiple modules: M00001/M00002/M00003/M00308/M00552/M00165/M00166/M00611/M00612	0	0	0,0,0,2,1
M00129	Ctu_SK141	Ctu_SK141	Ascorbate biosynthesis, animals, glucose-1P => ascorbate	Pathway modules	Carbohydrate metabolism	Other carbohydrate metabolism	K00963 K00012 K00699 K01195 K00002 K01053 K00103	0.285714	FALSE	0.285714	FALSE	NA	No enzymes unique to module	NA	K00012,K00963	373532	K00963 is present in multiple modules: M00129/M00854/M00549,K00012 is present in multiple modules: M00014/M00129	0	0	1,1,0,0,0,0,0
M00114	Ctu_SK141	Ctu_SK141	Ascorbate biosynthesis, plants, fructose-6P => ascorbate	Pathway modules	Carbohydrate metabolism	Other carbohydrate metabolism	K01809 K17497 K00966 K10046 K14190 K10047 K17744 K00225	0.125	FALSE	0.125	FALSE	1	K01809	1	K01809	1989	None	0	0	1,0,0,0,0,0,0,0
M00550	Ctu_SK141	Ctu_SK141	Ascorbate degradation, ascorbate => D-xylulose-5P	Pathway modules	Carbohydrate metabolism	Other carbohydrate metabolism	K02821+K02822+K03475 K03476 K03078 K03079 K03077	0	FALSE	0.133333	FALSE	1	K02821,K03475	1,1	K02821,K03475	10561057	None	0	0	0,0,0,0,0
M00854	Ctu_SK141	Ctu_SK141	Glycogen biosynthesis, glucose-1P => glycogen/starch	Pathway modules	Carbohydrate metabolism	Other carbohydrate metabolism	(K00963 (K00693+K00750,K16150,K16153,K13679,K20812)),(K00975 (K00703,K13679,K20812)) (K00700,K16149)	0.5	FALSE	0.666667	FALSE	NA	No enzymes unique to module	NA	K00700,K00963,K00975	14205321339	K00700 is present in multiple modules: M00854/M00565,K00963 is present in multiple modules: M00129/M00854/M00549,K00975 is present in multiple modules: M00854/M00565	0	0	0,1
M00855	Ctu_SK141	Ctu_SK141	Glycogen degradation, glycogen => glucose-6P	Pathway modules	Carbohydrate metabolism	Other carbohydrate metabolism	(K00688,K16153) (K01196,((K00705,K22451) (K02438,K01200))) (K15779,K01835,K15778)	0.666667	FALSE	0.75	TRUE	1	K00688,K00705	1,1	K00688,K00705,K01835	83621961645	K01835 is present in multiple modules: M00855/M00549	1	0	1,0,1
M00565	Ctu_SK141	Ctu_SK141	Trehalose biosynthesis, D-glucose 1P => trehalose	Pathway modules	Carbohydrate metabolism	Other carbohydrate metabolism	K00975 K00703 (K00700,K16149) K01214 K06044 K01236	0.5	FALSE	0.5	FALSE	1	K01214	1	K00700,K00975,K01214	14201339859	K00700 is present in multiple modules: M00854/M00565,K00975 is present in multiple modules: M00854/M00565	0	0	1,0,1,1,0,0
M00549	Ctu_SK141	Ctu_SK141	Nucleotide sugar biosynthesis, glucose => UDP-glucose	Pathway modules	Carbohydrate metabolism	Other carbohydrate metabolism	(K00844,K00845,K25026,K12407,K00886) (K01835,K15779,K15778) (K00963,K12447)	1	TRUE	1	TRUE	NA	No enzymes unique to module	NA	K00886,K00963,K01835,K25026	6755321645919	K00963 is present in multiple modules: M00129/M00854/M00549,K01835 is present in multiple modules: M00855/M00549,K25026 is present in multiple modules: M00001/M00549/M00909,K00886 is present in multiple modules: M00001/M00549	1	1	2,1,1
M00554	Ctu_SK141	Ctu_SK141	Nucleotide sugar biosynthesis, galactose => UDP-galactose	Pathway modules	Carbohydrate metabolism	Other carbohydrate metabolism	K00849 K00965	1	TRUE	1	TRUE	NA	No enzymes unique to module	NA	K00849,K00965	20372038	K00965 is present in multiple modules: M00632/M00554,K00849 is present in multiple modules: M00632/M00554	1	1	1,1
M00892	Ctu_SK141	Ctu_SK141	UDP-N-acetyl-D-glucosamine biosynthesis, eukaryotes, glucose => UDP-GlcNAc	Pathway modules	Carbohydrate metabolism	Other carbohydrate metabolism	(K00844,K12407,K00845) K01810 K00820 K00621 K01836 K00972	0.333333	FALSE	0.333333	FALSE	NA	No enzymes unique to module	NA	K00820,K01810	12561099	K00820 is present in multiple modules: M00892/M00909,K01810 is present in multiple modules: M00001/M00004/M00892/M00909	0	0	0,1,1,0,0,0
M00909	Ctu_SK141	Ctu_SK141	UDP-N-acetyl-D-glucosamine biosynthesis, prokaryotes, glucose => UDP-GlcNAc	Pathway modules	Carbohydrate metabolism	Other carbohydrate metabolism	(K00845,K25026) (K01810,K13810,K15916) K00820 K03431 K04042	1	TRUE	1	TRUE	1	K03431,K04042	1,1	K00820,K01810,K03431,K04042,K25026	1.25611e+17	K00820 is present in multiple modules: M00892/M00909,K25026 is present in multiple modules: M00001/M00549/M00909,K01810 is present in multiple modules: M00001/M00004/M00892/M00909	1	1	1,1,1,1,1
M00012	Ctu_SK141	Ctu_SK141	Glyoxylate cycle	Pathway modules	Carbohydrate metabolism	Other carbohydrate metabolism	K01647 (K01681,K01682) K01637 (K01638,K19282) (K00026,K00025,K00024)	0.6	FALSE	0.6	FALSE	NA	No enzymes unique to module	NA	K00024,K01647,K01681	418953548	K00024 is present in multiple modules: M00009/M00011/M00012/M00740/M00168/M00173/M00374/M00620/M00346/M00614,K01647 is present in multiple modules: M00009/M00010/M00012/M00740,K01681 is present in multiple modules: M00009/M00010/M00012/M00740/M00173/M00614	0	0	1,1,0,0,1
M00740	Ctu_SK141	Ctu_SK141	Methylaspartate cycle	Pathway modules	Carbohydrate metabolism	Other carbohydrate metabolism	K01647 K01681 K00031 K00261 K19268+K01846 K04835 K19280 K14449 K19281 K19282 K00024	0.363636	FALSE	0.363636	FALSE	NA	No enzymes unique to module	NA	K00024,K00031,K01647,K01681	4182104953548	K00024 is present in multiple modules: M00009/M00011/M00012/M00740/M00168/M00173/M00374/M00620/M00346/M00614,K00031 is present in multiple modules: M00009/M00010/M00740/M00173/M00614,K01647 is present in multiple modules: M00009/M00010/M00012/M00740,K01681 is present in multiple modules: M00009/M00010/M00012/M00740/M00173/M00614	0	0	1,1,1,0,0,0,0,0,0,0,1
M00532	Ctu_SK141	Ctu_SK141	Photorespiration	Pathway modules	Carbohydrate metabolism	Other carbohydrate metabolism	(K01601-K01602) K19269 K11517 K03781 K14272 K00600 K00830 (K15893,K15919) K15918 K00281+K00605+K00382+K02437	0.3	FALSE	0.3	FALSE	1	K02437,K03781	1,1	K00281,K00382,K00600,K00605,K02437,K03781	1.76717e+23	K00600 is present in multiple modules: M00532/M00346/M00140/M00141,K00281 is present in multiple modules: M00532/M00621,K00605 is present in multiple modules: M00532/M00621,K00382 is present in multiple modules: M00307/M00009/M00011/M00532/M00621/M00036/M00032	0	0	0,0,0,1,0,1,0,0,0,1
M00131	Ctu_SK141	Ctu_SK141	Inositol phosphate metabolism, Ins(1,3,4,5)P4 => Ins(1,3,4)P3 => myo-inositol	Pathway modules	Carbohydrate metabolism	Other carbohydrate metabolism	K01106 K01107 K01109 K01092	0.25	FALSE	0.25	FALSE	1	K01092	3	K01092,K01092,K01092	6748471937	None	0	0	0,0,0,3
M00165	Ctu_SK141	Ctu_SK141	Reductive pentose phosphate cycle (Calvin cycle)	Pathway modules	Energy metabolism	Carbon fixation	K00855 (K01601-K01602) K00927 (K05298,K00150,K00134) (K01623,K01624) (K03841,K02446,K11532,K01086) K00615 (K01623,K01624) (K01100,K11532,K01086) K00615 (K01807,K01808)	0.727273	FALSE	0.727273	FALSE	NA	No enzymes unique to module	NA	K00134,K00134,K00615,K00927,K01624,K01808,K02446	5.80488e+22	K00134 is present in multiple modules: M00001/M00002/M00003/M00308/M00552/M00165/M00166/M00611/M00612,K02446 is present in multiple modules: M00003/M00165/M00167/M00611/M00612,K01624 is present in multiple modules: M00001/M00003/M00165/M00167/M00345/M00344/M00611/M00612,K00615 is present in multiple modules: M00004/M00007/M00165/M00167/M00611/M00612,K01808 is present in multiple modules: M00004/M00007/M00165/M00167/M00611/M00612,K00927 is present in multiple modules: M00001/M00002/M00003/M00308/M00552/M00165/M00166/M00611/M00612	0	0	0,0,1,2,1,1,1,1,0,1,1
M00166	Ctu_SK141	Ctu_SK141	Reductive pentose phosphate cycle, ribulose-5P => glyceraldehyde-3P	Pathway modules	Energy metabolism	Carbon fixation	K00855 (K01601-K01602) K00927 (K05298,K00150,K00134)	0.5	FALSE	0.5	FALSE	NA	No enzymes unique to module	NA	K00134,K00134,K00927	580487579	K00927 is present in multiple modules: M00001/M00002/M00003/M00308/M00552/M00165/M00166/M00611/M00612,K00134 is present in multiple modules: M00001/M00002/M00003/M00308/M00552/M00165/M00166/M00611/M00612	0	0	0,0,1,2
M00167	Ctu_SK141	Ctu_SK141	Reductive pentose phosphate cycle, glyceraldehyde-3P => ribulose-5P	Pathway modules	Energy metabolism	Carbon fixation	(K01623,K01624) (K03841,K02446,K11532,K01086) K00615 (K01623,K01624) (K01100,K11532,K01086) K00615 (K01807,K01808)	0.857143	TRUE	0.857143	TRUE	NA	No enzymes unique to module	NA	K00615,K01624,K01808,K02446	57232815701284	K01624 is present in multiple modules: M00001/M00003/M00165/M00167/M00345/M00344/M00611/M00612,K01808 is present in multiple modules: M00004/M00007/M00165/M00167/M00611/M00612,K00615 is present in multiple modules: M00004/M00007/M00165/M00167/M00611/M00612,K02446 is present in multiple modules: M00003/M00165/M00167/M00611/M00612	1	0	1,1,1,1,0,1,1
M00168	Ctu_SK141	Ctu_SK141	CAM (Crassulacean acid metabolism), dark	Pathway modules	Energy metabolism	Carbon fixation	K01595 (K00025,K00026,K00024)	1	TRUE	1	TRUE	NA	No enzymes unique to module	NA	K00024,K01595	4182109	K00024 is present in multiple modules: M00009/M00011/M00012/M00740/M00168/M00173/M00374/M00620/M00346/M00614,K01595 is present in multiple modules: M00168/M00172/M00171/M00170/M00173/M00374/M00346/M00614	1	1	1,1
M00172	Ctu_SK141	Ctu_SK141	C4-dicarboxylic acid cycle, NADP - malic enzyme type	Pathway modules	Energy metabolism	Carbon fixation	K01595 K00051 K00029 K01006	0.25	FALSE	0.25	FALSE	NA	No enzymes unique to module	NA	K01595	2109	K01595 is present in multiple modules: M00168/M00172/M00171/M00170/M00173/M00374/M00346/M00614	0	0	1,0,0,0
M00171	Ctu_SK141	Ctu_SK141	C4-dicarboxylic acid cycle, NAD - malic enzyme type	Pathway modules	Energy metabolism	Carbon fixation	K01595 K14454 K14455 (K00025,K00026) K00028 (K00814,K14272) K01006	0.142857	FALSE	0.142857	FALSE	NA	No enzymes unique to module	NA	K01595	2109	K01595 is present in multiple modules: M00168/M00172/M00171/M00170/M00173/M00374/M00346/M00614	0	0	1,0,0,0,0,0,0
M00170	Ctu_SK141	Ctu_SK141	C4-dicarboxylic acid cycle, phosphoenolpyruvate carboxykinase type	Pathway modules	Energy metabolism	Carbon fixation	K01595 K14454 K14455 K01610	0.25	FALSE	0.25	FALSE	NA	No enzymes unique to module	NA	K01595	2109	K01595 is present in multiple modules: M00168/M00172/M00171/M00170/M00173/M00374/M00346/M00614	0	0	1,0,0,0
M00173	Ctu_SK141	Ctu_SK141	Reductive citrate cycle (Arnon-Buchanan cycle)	Pathway modules	Energy metabolism	Carbon fixation	(K00169+K00170+K00171+K00172,K03737) ((K01007,K01006) K01595,K01959+K01960,K01958) K00024 (K01676,K01679,K01677+K01678) (K00239+K00240-K00241-K00242,K00244+K00245-K00246-K00247,K18556+K18557+K18558+K18559+K18560) (K01902+K01903) (K00174+K00175-K00177-K00176) K00031 (K01681,K01682) (K15230+K15231,K15232+K15233 K15234)	0.6	FALSE	0.6	FALSE	NA	No enzymes unique to module	NA	K00024,K00031,K00239,K00240,K00241,K01595,K01679,K01681,K01958	4.1821e+33	K00024 is present in multiple modules: M00009/M00011/M00012/M00740/M00168/M00173/M00374/M00620/M00346/M00614,K00031 is present in multiple modules: M00009/M00010/M00740/M00173/M00614,K01681 is present in multiple modules: M00009/M00010/M00012/M00740/M00173/M00614,K00240 is present in multiple modules: M00009/M00011/M00173/M00376/M00374/M00149/M00613/M00614,K00241 is present in multiple modules: M00009/M00011/M00173/M00376/M00374/M00149/M00613/M00614,K01595 is present in multiple modules: M00168/M00172/M00171/M00170/M00173/M00374/M00346/M00614,K01958 is present in multiple modules: M00173/M00614,K00239 is present in multiple modules: M00009/M00011/M00173/M00376/M00374/M00149/M00613/M00614,K01679 is present in multiple modules: M00009/M00011/M00173/M00376/M00613/M00614	0	0	0,1,1,1,1,0,0,1,1,0
M00376	Ctu_SK141	Ctu_SK141	3-Hydroxypropionate bi-cycle	Pathway modules	Energy metabolism	Carbon fixation	(K02160+K01961+K01962+K01963) K14468 K14469 K15052 K05606 (K01847,K01848+K01849) (K14471+K14472) (K00239+K00240+K00241) K01679 K08691 K14449 K14470 K09709	0.153846	FALSE	0.153846	FALSE	NA	No enzymes unique to module	NA	K00239,K00240,K00241,K01679	1716171717151280	K00239 is present in multiple modules: M00009/M00011/M00173/M00376/M00374/M00149/M00613/M00614,K00240 is present in multiple modules: M00009/M00011/M00173/M00376/M00374/M00149/M00613/M00614,K00241 is present in multiple modules: M00009/M00011/M00173/M00376/M00374/M00149/M00613/M00614,K01679 is present in multiple modules: M00009/M00011/M00173/M00376/M00613/M00614	0	0	0,0,0,0,0,0,0,1,1,0,0,0,0
M00374	Ctu_SK141	Ctu_SK141	Dicarboxylate-hydroxybutyrate cycle	Pathway modules	Energy metabolism	Carbon fixation	(K00169+K00170+K00171+K00172) K01007 K01595 K00024 (K01677+K01678) (K00239+K00240-K00241-K18860) (K01902+K01903) (K15038,K15017) K14465 (K14467,K18861) K14534 K15016 K00626	0.230769	FALSE	0.230769	FALSE	NA	No enzymes unique to module	NA	K00024,K00239,K00240,K00241,K01595	4.18172e+18	K00024 is present in multiple modules: M00009/M00011/M00012/M00740/M00168/M00173/M00374/M00620/M00346/M00614,K00240 is present in multiple modules: M00009/M00011/M00173/M00376/M00374/M00149/M00613/M00614,K00241 is present in multiple modules: M00009/M00011/M00173/M00376/M00374/M00149/M00613/M00614,K01595 is present in multiple modules: M00168/M00172/M00171/M00170/M00173/M00374/M00346/M00614,K00239 is present in multiple modules: M00009/M00011/M00173/M00376/M00374/M00149/M00613/M00614	0	0	0,0,1,1,0,1,0,0,0,0,0,0,0
M00377	Ctu_SK141	Ctu_SK141	Reductive acetyl-CoA pathway (Wood-Ljungdahl pathway)	Pathway modules	Energy metabolism	Carbon fixation	K00198 (K05299-K15022,K22015+K25123+K25124) K01938 K01491-K01500 K00297-K25007-K25008 K15023 K14138+K00197+K00194	0.428571	FALSE	0.428571	FALSE	NA	No enzymes unique to module	NA	K00297,K01491,K01938	2142118299	K01491 is present in multiple modules: M00377/M00140/M00618,K01938 is present in multiple modules: M00377/M00140/M00618,K00297 is present in multiple modules: M00377/M00618	0	0	0,0,1,1,1,0,0
M00579	Ctu_SK141	Ctu_SK141	Phosphate acetyltransferase-acetate kinase pathway, acetyl-CoA => acetate	Pathway modules	Energy metabolism	Carbon fixation	(K00625,K13788,K15024) K00925	1	TRUE	1	TRUE	NA	No enzymes unique to module	NA	K00925,K13788	7,6	K13788 is present in multiple modules: M00579/M00617/M00618,K00925 is present in multiple modules: M00579/M00357/M00617/M00618	1	1	1,1
M00620	Ctu_SK141	Ctu_SK141	Incomplete reductive citrate cycle, acetyl-CoA => oxoglutarate	Pathway modules	Energy metabolism	Carbon fixation	(K00169+K00170+K00171+K00172) (K01959+K01960) K00024 (K01677+K01678) (K18209+K18210) (K01902+K01903) (K00174+K00175+K00176+K00177)	0.142857	FALSE	0.142857	FALSE	NA	No enzymes unique to module	NA	K00024	418	K00024 is present in multiple modules: M00009/M00011/M00012/M00740/M00168/M00173/M00374/M00620/M00346/M00614	0	0	0,0,1,0,0,0,0
M00567	Ctu_SK141	Ctu_SK141	Methanogenesis, CO2 => methane	Pathway modules	Energy metabolism	Methane metabolism	(K00200+K00201+K00202+K00203-K11261+(K00205,K11260,K00204)) K00672 K01499 (K00319,K13942) K00320 (K00577+K00578+K00579+K00580+K00581-K00582-K00583+K00584) (K00399+K00401+K00402) (K22480+K22481+K22482,K03388+K03389+K03390,K08264+K08265,K03388+K03389+K03390+K14127+(K14126+K14128,K22516+K00125))	0	FALSE	0.0625	FALSE	NA	No enzymes unique to module	NA	K08264	368	K08264 is present in multiple modules: M00567/M00357/M00356/M00563	0	0	0,0,0,0,0,0,0,0
M00357	Ctu_SK141	Ctu_SK141	Methanogenesis, acetate => methane	Pathway modules	Energy metabolism	Methane metabolism	((K00925 K00625),K01895) (K00193+K00197+K00194) (K00577+K00578+K00579+K00580+K00581-K00582-K00583+K00584) (K00399+K00401+K00402) (K22480+K22481+K22482,K03388+K03389+K03390,K08264+K08265,K03388+K03389+K03390+K14127+(K14126+K14128,K22516+K00125))	0	FALSE	0.25	FALSE	NA	No enzymes unique to module	NA	K00925,K08264	7368	K08264 is present in multiple modules: M00567/M00357/M00356/M00563,K00925 is present in multiple modules: M00579/M00357/M00617/M00618	0	0	0,0,0,0,0
M00356	Ctu_SK141	Ctu_SK141	Methanogenesis, methanol => methane	Pathway modules	Energy metabolism	Methane metabolism	K14080+K04480+K14081 K00399+K00401+K00402 (K22480+K22481+K22482,K03388+K03389+K03390,K08264+K08265,K03388+K03389+K03390+K14127+(K14126+K14128,K22516+K00125))	0	FALSE	0.166667	FALSE	NA	No enzymes unique to module	NA	K08264	368	K08264 is present in multiple modules: M00567/M00357/M00356/M00563	0	0	0,0,0
M00563	Ctu_SK141	Ctu_SK141	Methanogenesis, methylamine/dimethylamine/trimethylamine => methane	Pathway modules	Energy metabolism	Methane metabolism	K14082 ((K16177-K16176),(K16179-K16178),(K14084-K14083)) K00399+K00401+K00402 (K22480+K22481+K22482,K03388+K03389+K03390,K08264+K08265,K03388+K03389+K03390+K14127+(K14126+K14128,K22516+K00125))	0	FALSE	0.125	FALSE	NA	No enzymes unique to module	NA	K08264	368	K08264 is present in multiple modules: M00567/M00357/M00356/M00563	0	0	0,0,0,0
M00346	Ctu_SK141	Ctu_SK141	Formaldehyde assimilation, serine pathway	Pathway modules	Energy metabolism	Methane metabolism	K00600 K00830 K00018 K11529 K01689 K01595 K00024 K08692+K14067 K08691	0.444444	FALSE	0.444444	FALSE	NA	No enzymes unique to module	NA	K00024,K00600,K01595,K01689	41812752109467	K00024 is present in multiple modules: M00009/M00011/M00012/M00740/M00168/M00173/M00374/M00620/M00346/M00614,K00600 is present in multiple modules: M00532/M00346/M00140/M00141,K01595 is present in multiple modules: M00168/M00172/M00171/M00170/M00173/M00374/M00346/M00614,K01689 is present in multiple modules: M00001/M00002/M00003/M00346	0	0	1,0,0,0,1,1,1,0,0
M00345	Ctu_SK141	Ctu_SK141	Formaldehyde assimilation, ribulose monophosphate pathway	Pathway modules	Energy metabolism	Methane metabolism	(((K08093,K13812) K08094),K13831) (K00850,K16370,K21071) K01624	0.666667	FALSE	0.666667	FALSE	NA	No enzymes unique to module	NA	K01624,K21071	3281446	K01624 is present in multiple modules: M00001/M00003/M00165/M00167/M00345/M00344/M00611/M00612,K21071 is present in multiple modules: M00001/M00345	0	0	0,1,1
M00344	Ctu_SK141	Ctu_SK141	Formaldehyde assimilation, xylulose monophosphate pathway	Pathway modules	Energy metabolism	Methane metabolism	K17100 K00863 K01624 K03841	0.5	FALSE	0.5	FALSE	1	K00863	1	K00863,K01624	211328	K01624 is present in multiple modules: M00001/M00003/M00165/M00167/M00345/M00344/M00611/M00612	0	0	0,1,1,0
M00529	Ctu_SK141	Ctu_SK141	Denitrification, nitrate => nitrogen	Pathway modules	Energy metabolism	Nitrogen metabolism	(K00370+K00371+K00374,K02567+K02568) (K00368,K15864) (K04561+K02305) K00376	0.25	FALSE	0.25	FALSE	NA	No enzymes unique to module	NA	K00368	1395	K00368 is present in multiple modules: M00529/M00973	0	0	0,1,0,0
M00973	Ctu_SK141	Ctu_SK141	Anammox, nitrite + ammonia => nitrogen	Pathway modules	Energy metabolism	Nitrogen metabolism	(K00368,K15864) (K20932+K20933+K20934) K20935	0.333333	FALSE	0.333333	FALSE	NA	No enzymes unique to module	NA	K00368	1395	K00368 is present in multiple modules: M00529/M00973	0	0	1,0,0
M00176	Ctu_SK141	Ctu_SK141	Assimilatory sulfate reduction, sulfate => H2S	Pathway modules	Energy metabolism	Sulfur metabolism	(((K13811,K00958+K00860,K00955+K00957,K00956+K00957+K00860) K00390),(K13811 K05907)) (K00380+K00381,K00392)	0.5	FALSE	0.888889	TRUE	NA	No enzymes unique to module	NA	K00390,K00392,K00956,K00957	3631995361362	K00390 is present in multiple modules: M00176/M00616,K00956 is present in multiple modules: M00176/M00616,K00392 is present in multiple modules: M00176/M00616,K00957 is present in multiple modules: M00176/M00616	0	0	0,1
M00149	Ctu_SK141	Ctu_SK141	Succinate dehydrogenase, prokaryotes	Pathway modules	Energy metabolism	ATP synthesis	K00241+(K00242,K18859,K18860)+K00239+K00240	0	FALSE	0.75	TRUE	NA	No enzymes unique to module	NA	K00239,K00240,K00241	171617171715	K00239 is present in multiple modules: M00009/M00011/M00173/M00376/M00374/M00149/M00613/M00614,K00240 is present in multiple modules: M00009/M00011/M00173/M00376/M00374/M00149/M00613/M00614,K00241 is present in multiple modules: M00009/M00011/M00173/M00376/M00374/M00149/M00613/M00614	0	0	0
M00151	Ctu_SK141	Ctu_SK141	Cytochrome bc1 complex respiratory unit	Pathway modules	Energy metabolism	ATP synthesis	((K00412+K00413,K00410)+K00411),K03886+K03887+K03888,K03890+K03891+K03889	1	TRUE	1	TRUE	1	K03889,K03890,K03891	1,1,1	K03889,K03890,K03891	925924923	None	1	1	1
M00154	Ctu_SK141	Ctu_SK141	Cytochrome c oxidase	Pathway modules	Energy metabolism	ATP synthesis	(K02257+K02262+K02256+K02261+K02263+K02264+K02265+K02266+K02267+K02268+K02270-K02271+K02272-K02273+K02258+K02259+K02260)	0	FALSE	0.133333	FALSE	1	K02257,K02259	1,1	K02257,K02259	571569	None	0	0	0
M00155	Ctu_SK141	Ctu_SK141	Cytochrome c oxidase, prokaryotes	Pathway modules	Energy metabolism	ATP synthesis	K02275+(K02274+K02276,K15408)-K02277	1	TRUE	1	TRUE	1	K02274,K02275,K02276	1,1,1	K02274,K02275,K02276	1630928926	None	1	1	1
M00157	Ctu_SK141	Ctu_SK141	F-type ATPase, prokaryotes and chloroplasts	Pathway modules	Energy metabolism	ATP synthesis	K02111+K02112+K02113+K02114+K02115+K02108+K02109+K02110	1	TRUE	1	TRUE	1	K02108,K02109,K02110,K02111,K02112,K02113,K02114,K02115	1,1,1,1,1,1,1,1	K02108,K02109,K02110,K02111,K02112,K02113,K02114,K02115	1.40714e+31	None	1	1	1
M00083	Ctu_SK141	Ctu_SK141	Fatty acid biosynthesis, elongation	Pathway modules	Lipid metabolism	Fatty acid metabolism	K00665,(K00667 K00668),K11533,((K00647,K09458) K00059 (K02372,K01716,K16363) (K00208,K02371,K10780,K00209))	0	FALSE	0.25	FALSE	NA	No enzymes unique to module	NA	K00059	415	K00059 is present in multiple modules: M00083/M00874/M00572	0	0	0
M00874	Ctu_SK141	Ctu_SK141	Fatty acid biosynthesis in mitochondria, fungi	Pathway modules	Lipid metabolism	Fatty acid metabolism	K11262 K03955+K00645 K09458 K00059 K22541 K07512	0.166667	FALSE	0.166667	FALSE	NA	No enzymes unique to module	NA	K00059	415	K00059 is present in multiple modules: M00083/M00874/M00572	0	0	0,0,0,1,0,0
M00086	Ctu_SK141	Ctu_SK141	beta-Oxidation, acyl-CoA synthesis	Pathway modules	Lipid metabolism	Fatty acid metabolism	K01897,K15013	1	TRUE	1	TRUE	1	K01897	4	K01897,K01897,K01897,K01897	2197173517381730	None	4	4	4
M00087	Ctu_SK141	Ctu_SK141	beta-Oxidation	Pathway modules	Lipid metabolism	Fatty acid metabolism	(K00232,K00249,K00255,K06445,K09479) (((K01692,K07511,K13767) (K00022,K07516)),K01825,K01782,K07514,K07515,K10527) (K00632,K07508,K07509,K07513)	0	FALSE	0.25	FALSE	NA	No enzymes unique to module	NA	K01692	507	K01692 is present in multiple modules: M00087/M00957/M00878	0	0	0,0,0
M00101	Ctu_SK141	Ctu_SK141	Cholesterol biosynthesis, squalene 2,3-epoxide => cholesterol	Pathway modules	Lipid metabolism	Sterol biosynthesis	K01852 K05917 (K00222,K19532) K07750 K07748 K13373 K09828 K01824 K00227 K00213	0.1	FALSE	0.1	FALSE	NA	No enzymes unique to module	NA	K09828	1228	K09828 is present in multiple modules: M00101/M00917	0	0	0,0,0,0,0,0,1,0,0,0
M00917	Ctu_SK141	Ctu_SK141	Phytosterol biosynthesis, squalene 2,3-epoxide => campesterol/sitosterol	Pathway modules	Lipid metabolism	Sterol biosynthesis	K01853 K00559 K14423 K23558 -- K08246 K05917 K00222 K01824 K08242 K14424 K00227 K00213 K09828	0.0714286	FALSE	0.0714286	FALSE	NA	No enzymes unique to module	NA	K09828	1228	'--' steps are assumed incomplete,K09828 is present in multiple modules: M00101/M00917	0	0	0,0,0,0,0,0,0,0,0,0,0,0,0,1
M00089	Ctu_SK141	Ctu_SK141	Triacylglycerol biosynthesis	Pathway modules	Lipid metabolism	Lipid metabolism	(K00629,K13506,K13507,K00630,K13508) (K00655,K13509,K13523,K19007,K13513,K13517,K13519,K14674,K22831) (K01080,K15728,K18693) (K11155,K11160,K14456,K22848,K22849)	0.25	FALSE	0.25	FALSE	1	K00655	2	K00655,K00655	9181801	None	0	0	0,2,0,0
M00098	Ctu_SK141	Ctu_SK141	Acylglycerol degradation	Pathway modules	Lipid metabolism	Lipid metabolism	(K01046,K12298,K16816,K13534,K14073,K14074,K14075,K14076,K22283,K14452,K22284,K14674,K14675,K17900) (K01054,K25824)	0.5	FALSE	0.5	FALSE	1	K01046	2	K01046,K01046	9871636	None	0	0	2,0
M00093	Ctu_SK141	Ctu_SK141	Phosphatidylethanolamine (PE) biosynthesis, PA => PS => PE	Pathway modules	Lipid metabolism	Lipid metabolism	K00981 (K00998,K17103) K01613	0.333333	FALSE	0.333333	FALSE	1	K00981	1	K00981	789	None	0	0	1,0,0
M00048	Ctu_SK141	Ctu_SK141	De novo purine biosynthesis, PRPP + glutamine => IMP	Pathway modules	Nucleotide metabolism	Purine metabolism	K00764 (K01945,K11787,K11788,K13713) (K00601,K11175,K08289,K11787,K01492) (K01952,(K23269+K23264+K23265),(K23270+K23265)) (K01933,K11787,K11788 (K01587,K11808,K01589 K01588)) (K01923,K01587,K13713) K01756 (K00602,(K01492,K06863 K11176))	1	TRUE	1	TRUE	1	K00602,K00764,K01588,K01589,K01923,K01933,K01945,K08289,K11175,K23264,K23265,K23269	1,1,1,1,1,1,1,1,1,1,1,1	K00602,K00764,K01588,K01589,K01756,K01923,K01933,K01945,K08289,K11175,K23264,K23265,K23269	1107,121,2051,2052,106,107,122,105,3,1106,111,112,113	K01756 is present in multiple modules: M00048/M00049	1	1	1,1,2,1,1,1,1,1
M00049	Ctu_SK141	Ctu_SK141	Adenine ribonucleotide biosynthesis, IMP => ADP,ATP	Pathway modules	Nucleotide metabolism	Purine metabolism	K01939 K01756 (K00939,K18532,K18533,K00944) K00940	1	TRUE	1	TRUE	1	K00939,K01939	1,1	K00939,K00940,K01756,K01939	1231423106324	K00940 is present in multiple modules: M00049/M00050/M00053/M00052/M00938,K01756 is present in multiple modules: M00048/M00049	1	1	1,1,1,1
M00050	Ctu_SK141	Ctu_SK141	Guanine ribonucleotide biosynthesis, IMP => GDP,GTP	Pathway modules	Nucleotide metabolism	Purine metabolism	K00088 K01951 K00942 (K00940,K18533)	1	TRUE	1	TRUE	1	K00088,K00942,K01951	1,1,1	K00088,K00940,K00942,K01951	21394235992136	K00940 is present in multiple modules: M00049/M00050/M00053/M00052/M00938	1	1	1,1,1,1
M00053	Ctu_SK141	Ctu_SK141	Deoxyribonucleotide biosynthesis, ADP/GDP/CDP/UDP => dATP/dGTP/dCTP/dUTP	Pathway modules	Nucleotide metabolism	Purine metabolism	(K00525+K00526,K10807+K10808) (K00940,K18533)	1	TRUE	1	TRUE	NA	No enzymes unique to module	NA	K00525,K00525,K00526,K00526,K00940	1.63341e+16	K00525 is present in multiple modules: M00053/M00938,K00526 is present in multiple modules: M00053/M00938,K00940 is present in multiple modules: M00049/M00050/M00053/M00052/M00938	1	1	2,1
M00958	Ctu_SK141	Ctu_SK141	Adenine ribonucleotide degradation, AMP => Urate	Pathway modules	Nucleotide metabolism	Purine metabolism	((K01490 (K01081,K19970,K03787,K18550)),((K01081,K19970,K11751,K03787,K02566,K08693) (K01488,K19572,K05810))) (K03783,K03784,K09913,K05810) (K00106,K00087+K13479+K13480,K13481+K13482,K11177+K11178+K13483)	0.666667	FALSE	0.75	TRUE	NA	No enzymes unique to module	NA	K01081,K02566,K03784,K05810	63810391158894	K01081 is present in multiple modules: M00958/M00959,K02566 is present in multiple modules: M00958/M00959,K05810 is present in multiple modules: M00958/M00959/M00034,K03784 is present in multiple modules: M00958/M00959	1	0	1,2,0
M00959	Ctu_SK141	Ctu_SK141	Guanine ribonucleotide degradation, GMP => Urate	Pathway modules	Nucleotide metabolism	Purine metabolism	(K01081,K19970,K11751,K03787,K02566,K08693,K20881) (K03783,K03784,K09913,K05810) K01487 (K00106,K00087+K13479+K13480,K13481+K13482,K11177+K11178+K13483)	0.5	FALSE	0.5	FALSE	NA	No enzymes unique to module	NA	K01081,K02566,K03784,K05810	63810391158894	K01081 is present in multiple modules: M00958/M00959,K02566 is present in multiple modules: M00958/M00959,K05810 is present in multiple modules: M00958/M00959/M00034,K03784 is present in multiple modules: M00958/M00959	0	0	2,2,0,0
M00051	Ctu_SK141	Ctu_SK141	De novo pyrimidine biosynthesis, glutamine (+ PRPP) => UMP	Pathway modules	Nucleotide metabolism	Pyrimidine metabolism	(K11540,(K11541 K01465),((K01954,K01955+K01956) (K00609+K00610,K00608) K01465)) (K00226,K00254,K17828) (K13421,K00762 K01591)	0.666667	FALSE	0.916667	TRUE	1	K00254,K00609,K00762,K01465,K01591,K01955,K01956	1,1,1,1,1,1,1	K00254,K00609,K00762,K01465,K01591,K01955,K01956	3.09605e+20	None	1	0	0,1,1
M00052	Ctu_SK141	Ctu_SK141	Pyrimidine ribonucleotide biosynthesis, UMP => UDP/UTP,CDP/CTP	Pathway modules	Nucleotide metabolism	Pyrimidine metabolism	(K13800,K13809,K09903) (K00940,K18533) K01937	0.666667	FALSE	0.666667	FALSE	1	K09903	1	K00940,K09903	423791	K00940 is present in multiple modules: M00049/M00050/M00053/M00052/M00938	0	0	1,1,0
M00938	Ctu_SK141	Ctu_SK141	Pyrimidine deoxyribonucleotide biosynthesis, UDP => dTTP	Pathway modules	Nucleotide metabolism	Pyrimidine metabolism	(K00525+K00526,K10807+K10808) (K00940,K18533) K01520 (K00560,K13998,K03465) K00943	1	TRUE	1	TRUE	1	K00560,K00943,K01520,K03465	1,1,1,1	K00525,K00525,K00526,K00526,K00560,K00940,K00943,K01520,K03465	1.63341e+30	K00525 is present in multiple modules: M00053/M00938,K00526 is present in multiple modules: M00053/M00938,K00940 is present in multiple modules: M00049/M00050/M00053/M00052/M00938	1	1	2,1,1,2,1
M00020	Ctu_SK141	Ctu_SK141	Serine biosynthesis, glycerate-3P => serine	Pathway modules	Amino acid metabolism	Serine and threonine metabolism	K00058 K00831 (K01079,K02203,K22305,K25528)	1	TRUE	1	TRUE	1	K00058,K01079	1,1	K00058,K00831,K01079	14679541629	K00831 is present in multiple modules: M00020/M00124	1	1	1,1,1
M00018	Ctu_SK141	Ctu_SK141	Threonine biosynthesis, aspartate => homoserine => threonine	Pathway modules	Amino acid metabolism	Serine and threonine metabolism	(K00928,K12524,K12525,K12526) K00133 (K00003,K12524,K12525) (K00872,K02204,K02203) K01733	1	TRUE	1	TRUE	1	K00872,K01733	1,1	K00003,K00133,K00872,K00928,K01733	1.38717e+19	K00133 is present in multiple modules: M00018/M00033/M00017/M00016/M00525/M00526/M00527,K00928 is present in multiple modules: M00018/M00033/M00017/M00016/M00525/M00526/M00527,K00003 is present in multiple modules: M00018/M00017	1	1	1,1,1,1,1
M00621	Ctu_SK141	Ctu_SK141	Glycine cleavage system	Pathway modules	Amino acid metabolism	Serine and threonine metabolism	(K00281,K00282+K00283) K00605 K00382	1	TRUE	1	TRUE	NA	No enzymes unique to module	NA	K00281,K00382,K00605	176717121766	K00382 is present in multiple modules: M00307/M00009/M00011/M00532/M00621/M00036/M00032,K00281 is present in multiple modules: M00532/M00621,K00605 is present in multiple modules: M00532/M00621	1	1	1,1,1
M00555	Ctu_SK141	Ctu_SK141	Betaine biosynthesis, choline => betaine	Pathway modules	Amino acid metabolism	Serine and threonine metabolism	(K17755,((K00108,K11440,K00499) (K00130,K14085)))	0	FALSE	0.5	FALSE	1	K00108	1	K00108	193	None	0	0	0
M00033	Ctu_SK141	Ctu_SK141	Ectoine biosynthesis, aspartate => ectoine	Pathway modules	Amino acid metabolism	Serine and threonine metabolism	K00928 K00133 K00836 K06718 K06720	0.4	FALSE	0.4	FALSE	NA	No enzymes unique to module	NA	K00133,K00928	16611660	K00928 is present in multiple modules: M00018/M00033/M00017/M00016/M00525/M00526/M00527,K00133 is present in multiple modules: M00018/M00033/M00017/M00016/M00525/M00526/M00527	0	0	1,1,0,0,0
M00021	Ctu_SK141	Ctu_SK141	Cysteine biosynthesis, serine => cysteine	Pathway modules	Amino acid metabolism	Cysteine and methionine metabolism	(K00640,K23304) (K01738,K13034,K17069)	1	TRUE	1	TRUE	1	K00640,K01738	1,1	K00640,K01738	140141	None	1	1	1,1
M00609	Ctu_SK141	Ctu_SK141	Cysteine biosynthesis, methionine => cysteine	Pathway modules	Amino acid metabolism	Cysteine and methionine metabolism	K00789 K17462 K01243 K07173 K17216 K17217	0.5	FALSE	0.5	FALSE	1	K07173	1	K00789,K01243,K07173	5963521733	K01243 is present in multiple modules: M00609/M00034,K00789 is present in multiple modules: M00609/M00034/M00035/M00368/M00953	0	0	1,0,1,1,0,0
M00017	Ctu_SK141	Ctu_SK141	Methionine biosynthesis, aspartate => homoserine => methionine	Pathway modules	Amino acid metabolism	Cysteine and methionine metabolism	(K00928,K12524,K12525) K00133 (K00003,K12524,K12525) (K00651,K00641) K01739 (K01760,K14155) (K00548,K24042,K00549)	1	TRUE	1	TRUE	1	K00549,K00641,K01739,K14155	2,1,1,1	K00003,K00133,K00549,K00549,K00641,K00928,K01739,K14155	1.38717e+29	K00133 is present in multiple modules: M00018/M00033/M00017/M00016/M00525/M00526/M00527,K00928 is present in multiple modules: M00018/M00033/M00017/M00016/M00525/M00526/M00527,K00003 is present in multiple modules: M00018/M00017	1	1	1,1,1,1,1,1,2
M00034	Ctu_SK141	Ctu_SK141	Methionine salvage pathway	Pathway modules	Amino acid metabolism	Cysteine and methionine metabolism	K00789 K01611 K00797 ((K01243,K01244) K00899,(K00772,K05810)) K08963 (K16054,K08964 (K09880,K08965 K08966)) K08967 (K00815,K08969,K23977,K00832,K00838)	0.25	FALSE	0.25	FALSE	NA	No enzymes unique to module	NA	K00789,K01243,K05810	596352894	K01243 is present in multiple modules: M00609/M00034,K00789 is present in multiple modules: M00609/M00034/M00035/M00368/M00953,K05810 is present in multiple modules: M00958/M00959/M00034	0	0	1,0,0,1,0,0,0,0
M00035	Ctu_SK141	Ctu_SK141	Methionine degradation	Pathway modules	Amino acid metabolism	Cysteine and methionine metabolism	K00789 (K00552,K00558,K17398,K17399) K01251 (K01697,K10150)	0.25	FALSE	0.25	FALSE	NA	No enzymes unique to module	NA	K00789	596	K00789 is present in multiple modules: M00609/M00034/M00035/M00368/M00953	0	0	1,0,0,0
M00368	Ctu_SK141	Ctu_SK141	Ethylene biosynthesis, methionine => ethylene	Pathway modules	Amino acid metabolism	Cysteine and methionine metabolism	K00789 (K01762,K20772) K05933	0.333333	FALSE	0.333333	FALSE	NA	No enzymes unique to module	NA	K00789	596	K00789 is present in multiple modules: M00609/M00034/M00035/M00368/M00953	0	0	1,0,0
M00019	Ctu_SK141	Ctu_SK141	Valine/isoleucine biosynthesis, pyruvate => valine / 2-oxobutanoate => isoleucine	Pathway modules	Amino acid metabolism	Branched-chain amino acid metabolism	K01652+(K01653,K11258) K00053 K01687 K00826	1	TRUE	1	TRUE	NA	No enzymes unique to module	NA	K00053,K00826,K01652,K01653,K01687	1.46493e+18	K01687 is present in multiple modules: M00019/M00570,K01652 is present in multiple modules: M00019/M00570,K00053 is present in multiple modules: M00019/M00570,K00826 is present in multiple modules: M00019/M00570/M00036/M00119,K01653 is present in multiple modules: M00019/M00570	1	1	1,1,1,1
M00535	Ctu_SK141	Ctu_SK141	Isoleucine biosynthesis, pyruvate => 2-oxobutanoate	Pathway modules	Amino acid metabolism	Branched-chain amino acid metabolism	K09011 K01703+K01704 K00052	0.666667	FALSE	0.666667	FALSE	NA	No enzymes unique to module	NA	K00052,K01703,K01704	146814851486	K00052 is present in multiple modules: M00535/M00432,K01704 is present in multiple modules: M00535/M00432,K01703 is present in multiple modules: M00535/M00432	0	0	0,1,1
M00570	Ctu_SK141	Ctu_SK141	Isoleucine biosynthesis, threonine => 2-oxobutanoate => isoleucine	Pathway modules	Amino acid metabolism	Branched-chain amino acid metabolism	(K17989,K01754) K01652+(K01653,K11258) K00053 K01687 K00826	1	TRUE	1	TRUE	1	K01754	1	K00053,K00826,K01652,K01653,K01687,K01754	1.46493e+21	K01687 is present in multiple modules: M00019/M00570,K01652 is present in multiple modules: M00019/M00570,K00053 is present in multiple modules: M00019/M00570,K00826 is present in multiple modules: M00019/M00570/M00036/M00119,K01653 is present in multiple modules: M00019/M00570	1	1	1,1,1,1,1
M00432	Ctu_SK141	Ctu_SK141	Leucine biosynthesis, 2-oxoisovalerate => 2-oxoisocaproate	Pathway modules	Amino acid metabolism	Branched-chain amino acid metabolism	K01649 (K01702,K01703+K01704) K00052	1	TRUE	1	TRUE	1	K01649	1	K00052,K01649,K01703,K01704	1468165714851480	K00052 is present in multiple modules: M00535/M00432,K01704 is present in multiple modules: M00535/M00432,K01703 is present in multiple modules: M00535/M00432	1	1	1,1,1
M00036	Ctu_SK141	Ctu_SK141	Leucine degradation, leucine => acetoacetate + acetyl-CoA	Pathway modules	Amino acid metabolism	Branched-chain amino acid metabolism	K00826 ((K00166+K00167,K11381)+K09699+K00382) (K00253,K00249) (K01968+K01969) (K05607,K13766) K01640	0.166667	FALSE	0.222222	FALSE	NA	No enzymes unique to module	NA	K00382,K00826	1712933	K00826 is present in multiple modules: M00019/M00570/M00036/M00119,K00382 is present in multiple modules: M00307/M00009/M00011/M00532/M00621/M00036/M00032	0	0	1,0,0,0,0,0
M00016	Ctu_SK141	Ctu_SK141	Lysine biosynthesis, succinyl-DAP pathway, aspartate => lysine	Pathway modules	Amino acid metabolism	Lysine metabolism	(K00928,K12524,K12525,K12526) K00133 K01714 K00215 K00674 (K00821,K14267) K01439 K01778 (K01586,K12526)	0.888889	TRUE	0.888889	TRUE	1	K00674,K01439	1,1	K00133,K00215,K00674,K00928,K01439,K01586,K01586,K01714,K01778	1.66174e+32	K01586 is present in multiple modules: M00016/M00525/M00526/M00527,K01714 is present in multiple modules: M00016/M00525/M00526/M00527,K01778 is present in multiple modules: M00016/M00525/M00527,K00928 is present in multiple modules: M00018/M00033/M00017/M00016/M00525/M00526/M00527,K00133 is present in multiple modules: M00018/M00033/M00017/M00016/M00525/M00526/M00527,K00215 is present in multiple modules: M00016/M00525/M00526/M00527	1	0	1,1,1,1,1,0,1,1,2
M00525	Ctu_SK141	Ctu_SK141	Lysine biosynthesis, acetyl-DAP pathway, aspartate => lysine	Pathway modules	Amino acid metabolism	Lysine metabolism	K00928 K00133 K01714 K00215 K05822 K00841 K05823 K01778 K01586	0.777778	TRUE	0.777778	TRUE	1	K05823	1	K00133,K00215,K00928,K01586,K01586,K01714,K01778,K05823	1.66174e+28	K01586 is present in multiple modules: M00016/M00525/M00526/M00527,K01714 is present in multiple modules: M00016/M00525/M00526/M00527,K01778 is present in multiple modules: M00016/M00525/M00527,K00928 is present in multiple modules: M00018/M00033/M00017/M00016/M00525/M00526/M00527,K00133 is present in multiple modules: M00018/M00033/M00017/M00016/M00525/M00526/M00527,K00215 is present in multiple modules: M00016/M00525/M00526/M00527	1	0	1,1,1,1,0,0,1,1,2
M00526	Ctu_SK141	Ctu_SK141	Lysine biosynthesis, DAP dehydrogenase pathway, aspartate => lysine	Pathway modules	Amino acid metabolism	Lysine metabolism	(K00928,K12524,K12525,K12526) K00133 K01714 K00215 K03340 (K01586,K12526)	0.833333	TRUE	0.833333	TRUE	NA	No enzymes unique to module	NA	K00133,K00215,K00928,K01586,K01586,K01714	1.66174e+21	K01586 is present in multiple modules: M00016/M00525/M00526/M00527,K01714 is present in multiple modules: M00016/M00525/M00526/M00527,K00928 is present in multiple modules: M00018/M00033/M00017/M00016/M00525/M00526/M00527,K00133 is present in multiple modules: M00018/M00033/M00017/M00016/M00525/M00526/M00527,K00215 is present in multiple modules: M00016/M00525/M00526/M00527	1	0	1,1,1,1,0,2
M00527	Ctu_SK141	Ctu_SK141	Lysine biosynthesis, DAP aminotransferase pathway, aspartate => lysine	Pathway modules	Amino acid metabolism	Lysine metabolism	(K00928,K12524,K12525,K12526) K00133 K01714 K00215 K10206 K01778 (K01586,K12526)	0.857143	TRUE	0.857143	TRUE	NA	No enzymes unique to module	NA	K00133,K00215,K00928,K01586,K01586,K01714,K01778	1.66174e+24	K01586 is present in multiple modules: M00016/M00525/M00526/M00527,K01714 is present in multiple modules: M00016/M00525/M00526/M00527,K01778 is present in multiple modules: M00016/M00525/M00527,K00928 is present in multiple modules: M00018/M00033/M00017/M00016/M00525/M00526/M00527,K00133 is present in multiple modules: M00018/M00033/M00017/M00016/M00525/M00526/M00527,K00215 is present in multiple modules: M00016/M00525/M00526/M00527	1	0	1,1,1,1,0,1,2
M00032	Ctu_SK141	Ctu_SK141	Lysine degradation, lysine => saccharopine => acetoacetyl-CoA	Pathway modules	Amino acid metabolism	Lysine metabolism	K14157 K14085 K00825 (K15791+K00658+K00382) K00252 (K07514,(K07515,K07511) K00022)	0	FALSE	0.0555556	FALSE	NA	No enzymes unique to module	NA	K00382	1712	K00382 is present in multiple modules: M00307/M00009/M00011/M00532/M00621/M00036/M00032	0	0	0,0,0,0,0,0
M00956	Ctu_SK141	Ctu_SK141	Lysine degradation, bacteria, L-lysine => succinate	Pathway modules	Amino acid metabolism	Lysine metabolism	K01582 K09251 K00137 K07250 K00135 K15737 K15736	0.142857	FALSE	0.142857	FALSE	NA	No enzymes unique to module	NA	K00135,K00135	18801817	K00135 is present in multiple modules: M00956/M00957/M00027	0	0	0,0,0,0,2,0,0
M00957	Ctu_SK141	Ctu_SK141	Lysine degradation, bacteria, L-lysine => glutarate => succinate/acetyl-CoA	Pathway modules	Amino acid metabolism	Lysine metabolism	K00468 K01506 (K14268,K07250) K00135 ((K15737 K15736),(K01041 K00252 (K01692,K01825,K01782) (K01825,K01782) K00626))	0.2	FALSE	0.222222	FALSE	NA	No enzymes unique to module	NA	K00135,K00135,K01692	18801817507	K01692 is present in multiple modules: M00087/M00957/M00878,K00135 is present in multiple modules: M00956/M00957/M00027	0	0	0,0,0,2,0
M00844	Ctu_SK141	Ctu_SK141	Arginine biosynthesis, ornithine => arginine	Pathway modules	Amino acid metabolism	Arginine and proline metabolism	K00611 K01940 (K01755,K14681)	1	TRUE	1	TRUE	NA	No enzymes unique to module	NA	K00611,K01755,K01940	153115341533	K00611 is present in multiple modules: M00844/M00029,K01755 is present in multiple modules: M00844/M00845/M00029,K01940 is present in multiple modules: M00844/M00845/M00029	1	1	1,1,1
M00845	Ctu_SK141	Ctu_SK141	Arginine biosynthesis, glutamate => acetylcitrulline => arginine	Pathway modules	Amino acid metabolism	Arginine and proline metabolism	K22478 K00145 K00821 K09065 K01438 K01940 K01755	0.285714	FALSE	0.285714	FALSE	NA	No enzymes unique to module	NA	K01755,K01940	15341533	K01755 is present in multiple modules: M00844/M00845/M00029,K01940 is present in multiple modules: M00844/M00845/M00029	0	0	0,0,0,0,0,1,1
M00029	Ctu_SK141	Ctu_SK141	Urea cycle	Pathway modules	Amino acid metabolism	Arginine and proline metabolism	K01948 K00611 K01940 (K01755,K14681) K01476	0.6	FALSE	0.6	FALSE	NA	No enzymes unique to module	NA	K00611,K01755,K01940	153115341533	K00611 is present in multiple modules: M00844/M00029,K01755 is present in multiple modules: M00844/M00845/M00029,K01940 is present in multiple modules: M00844/M00845/M00029	0	0	0,1,1,1,0
M00015	Ctu_SK141	Ctu_SK141	Proline biosynthesis, glutamate => proline	Pathway modules	Amino acid metabolism	Arginine and proline metabolism	((K00931 K00147),K12657) K00286	1	TRUE	1	TRUE	1	K00147,K00931	1,1	K00147,K00286,K00931	4381746435	K00286 is present in multiple modules: M00015/M00972	1	1	1,1
M00970	Ctu_SK141	Ctu_SK141	Proline degradation, proline => glutamate	Pathway modules	Amino acid metabolism	Arginine and proline metabolism	((K00318 K00294),K13821)	1	TRUE	1	TRUE	1	K13821	1	K13821	349	None	1	1	1
M00972	Ctu_SK141	Ctu_SK141	Proline metabolism	Pathway modules	Amino acid metabolism	Arginine and proline metabolism	K00819 K00286 K00318	0.333333	FALSE	0.333333	FALSE	NA	No enzymes unique to module	NA	K00286	1746	K00286 is present in multiple modules: M00015/M00972	0	0	0,1,0
M00026	Ctu_SK141	Ctu_SK141	Histidine biosynthesis, PRPP => histidine	Pathway modules	Amino acid metabolism	Histidine metabolism	(K00765-K02502) (K01523 K01496,K11755,K14152) (K01814,K24017) (K02501+K02500,K01663) ((K01693 K00817 (K04486,K05602,K18649)),(K01089 K00817)) (K00013,K14152)	0.833333	TRUE	0.888889	TRUE	1	K00013,K00765,K00817,K01496,K01523,K02500,K02501,K05602	1,1,2,1,1,1,1,1	K00013,K00765,K00817,K00817,K01496,K01523,K02500,K02501,K05602,K24017	8.54303e+30	K24017 is present in multiple modules: M00026/M00023	1	0	1,1,1,1,0,1
M00045	Ctu_SK141	Ctu_SK141	Histidine degradation, histidine => N-formiminoglutamate => glutamate	Pathway modules	Amino acid metabolism	Histidine metabolism	K01745 K01712 K01468 (K01479,K00603,K13990,(K05603 K01458))	1	TRUE	1	TRUE	1	K01468,K01479,K01712,K01745	1,1,1,1	K01468,K01479,K01712,K01745	1364135913631360	None	1	1	1,1,1,1
M00022	Ctu_SK141	Ctu_SK141	Shikimate pathway, phosphoenolpyruvate + erythrose-4P => chorismate	Pathway modules	Amino acid metabolism	Aromatic amino acid metabolism	(K01626,K03856,K13853) (((K01735,K13829) ((K03785,K03786) K00014,K13832)),K13830) ((K00891,K13829) (K00800,K24018),K13830) K01736	1	TRUE	1	TRUE	1	K00014,K00800,K00891,K01626,K01735,K01736,K03786	1,1,1,1,1,1,1	K00014,K00800,K00891,K01626,K01735,K01736,K03786	6.18197e+21	None	1	1	1,1,1,1
M00023	Ctu_SK141	Ctu_SK141	Tryptophan biosynthesis, chorismate => tryptophan	Pathway modules	Amino acid metabolism	Aromatic amino acid metabolism	(((K01657+K01658,K13503,K13501,K01656) K00766),K13497) (((K01817,K24017) (K01656,K01609)),K13498,K13501) (K01695+(K01696,K06001),K01694)	1	TRUE	1	TRUE	1	K00766,K01609,K01657,K01658,K01695,K01696,K13498	1,1,1,1,1,1,1	K00766,K01609,K01657,K01658,K01695,K01696,K13498,K24017	1.87784e+29	K24017 is present in multiple modules: M00026/M00023	1	1	1,2,1
M00024	Ctu_SK141	Ctu_SK141	Phenylalanine biosynthesis, chorismate => phenylpyruvate => phenylalanine	Pathway modules	Amino acid metabolism	Aromatic amino acid metabolism	((K01850,K04092,K14187,K04093,K04516,K06208,K06209) (K01713,K04518,K05359),K14170) (K00832,K00838)	0.5	FALSE	0.666667	FALSE	1	K04518	1	K04093,K04518	11011795	K04093 is present in multiple modules: M00024/M00025	0	0	1,0
M00025	Ctu_SK141	Ctu_SK141	Tyrosine biosynthesis, chorismate => HPP => tyrosine	Pathway modules	Amino acid metabolism	Aromatic amino acid metabolism	(((K01850,K04092,K14170,K04093,K04516,K06208,K06209) (K04517,K00211)),K14187) (K00832,K00838)	0.5	FALSE	0.666667	FALSE	1	K04517	1	K04093,K04517	11011566	K04093 is present in multiple modules: M00024/M00025	0	0	1,0
M00533	Ctu_SK141	Ctu_SK141	Homoprotocatechuate degradation, homoprotocatechuate => 2-oxohept-3-enedioate	Pathway modules	Amino acid metabolism	Aromatic amino acid metabolism	K00455 K00151 K01826 K05921	0.25	FALSE	0.25	FALSE	1	K05921	1	K05921	1469	None	0	0	0,0,0,1
M00027	Ctu_SK141	Ctu_SK141	GABA (gamma-Aminobutyrate) shunt	Pathway modules	Amino acid metabolism	Other amino acid metabolism	K01580 (K13524,K07250,K00823,K16871) (K00135,K00139,K17761)	0.333333	FALSE	0.333333	FALSE	NA	No enzymes unique to module	NA	K00135,K00135	18801817	K00135 is present in multiple modules: M00956/M00957/M00027	0	0	0,0,2
M00872	Ctu_SK141	Ctu_SK141	O-glycan biosynthesis, mannose type (core M3)	Pathway modules	Glycan metabolism	Glycan biosynthesis	K00728 K18207 K09654 K17547 K21031 K19872 K19873 K21052 K21032 K09668	0.1	FALSE	0.1	FALSE	1	K00728	1	K00728	525	None	0	0	1,0,0,0,0,0,0,0,0,0
M00127	Ctu_SK141	Ctu_SK141	Thiamine biosynthesis, prokaryotes, AIR (+ DXP/tyrosine) => TMP/TPP	Pathway modules	Metabolism of cofactors and vitamins	Cofactor and vitamin metabolism	K03148+K03154 K03151 K03150 K03149 K03147 ((K00941 K00788),K14153,K21219) K00946	0.428571	FALSE	0.5	FALSE	NA	No enzymes unique to module	NA	K00788,K00941,K00946,K03147	2732721492936	K00788 is present in multiple modules: M00127/M00895/M00896/M00899,K00946 is present in multiple modules: M00127/M00895/M00896,K00941 is present in multiple modules: M00127/M00895/M00896/M00899,K03147 is present in multiple modules: M00127/M00895/M00896/M00897	0	0	0,0,0,0,1,1,1
M00895	Ctu_SK141	Ctu_SK141	Thiamine biosynthesis, prokaryotes, AIR (+ DXP/glycine) => TMP/TPP	Pathway modules	Metabolism of cofactors and vitamins	Cofactor and vitamin metabolism	K03148+K03154 K03151 K03153 K03149 K10810 K03147 K00941 K00788 K00946	0.444444	FALSE	0.444444	FALSE	NA	No enzymes unique to module	NA	K00788,K00941,K00946,K03147	2732721492936	K00788 is present in multiple modules: M00127/M00895/M00896/M00899,K00946 is present in multiple modules: M00127/M00895/M00896,K00941 is present in multiple modules: M00127/M00895/M00896/M00899,K03147 is present in multiple modules: M00127/M00895/M00896/M00897	0	0	0,0,0,0,0,1,1,1,1
M00896	Ctu_SK141	Ctu_SK141	Thiamine biosynthesis, archaea, AIR (+ NAD+) => TMP/TPP	Pathway modules	Metabolism of cofactors and vitamins	Cofactor and vitamin metabolism	K22699 K03147 (K00941 (K00788,K21220),K21219) K00946	0.75	TRUE	0.8	TRUE	NA	No enzymes unique to module	NA	K00788,K00941,K00946,K03147	2732721492936	K00788 is present in multiple modules: M00127/M00895/M00896/M00899,K00946 is present in multiple modules: M00127/M00895/M00896,K00941 is present in multiple modules: M00127/M00895/M00896/M00899,K03147 is present in multiple modules: M00127/M00895/M00896/M00897	1	0	0,1,1,1
M00897	Ctu_SK141	Ctu_SK141	Thiamine biosynthesis, plants, AIR (+ NAD+) => TMP/thiamine/TPP	Pathway modules	Metabolism of cofactors and vitamins	Cofactor and vitamin metabolism	K03146 K03147 K14153 K22911 K00949	0.2	FALSE	0.2	FALSE	NA	No enzymes unique to module	NA	K03147	936	K03147 is present in multiple modules: M00127/M00895/M00896/M00897	0	0	0,1,0,0,0
M00899	Ctu_SK141	Ctu_SK141	Thiamine salvage pathway, HMP/HET => TMP	Pathway modules	Metabolism of cofactors and vitamins	Cofactor and vitamin metabolism	K00878 ((K00941 K00788),K14153,K21219)	1	TRUE	1	TRUE	1	K00878	1	K00788,K00878,K00941	273274272	K00788 is present in multiple modules: M00127/M00895/M00896/M00899,K00941 is present in multiple modules: M00127/M00895/M00896/M00899	1	1	1,1
M00125	Ctu_SK141	Ctu_SK141	Riboflavin biosynthesis, plants and bacteria, GTP => riboflavin/FMN/FAD	Pathway modules	Metabolism of cofactors and vitamins	Cofactor and vitamin metabolism	(K01497,K14652) (K01498 K00082,K11752) (K22912,K20860,K20861,K20862,K21063,K21064) (K02858,K14652) K00794 K00793 (K20884 K22949,K11753)	1	TRUE	1	TRUE	1	K11752,K11753,K21064	1,1,2	K00793,K00794,K11752,K11753,K14652,K21064,K21064	5.89588e+21	K00793 is present in multiple modules: M00125/M00911,K14652 is present in multiple modules: M00125/M00840,K00794 is present in multiple modules: M00125/M00911	1	1	1,1,2,1,1,1,1
M00911	Ctu_SK141	Ctu_SK141	Riboflavin biosynthesis, fungi, GTP => riboflavin/FMN/FAD	Pathway modules	Metabolism of cofactors and vitamins	Cofactor and vitamin metabolism	K01497 K14654 K14655 -- K02858 K00794 K00793 K00861 K00953	0.222222	FALSE	0.222222	FALSE	NA	No enzymes unique to module	NA	K00793,K00794	589587	K00793 is present in multiple modules: M00125/M00911,K00794 is present in multiple modules: M00125/M00911,'--' steps are assumed incomplete	0	0	0,0,0,0,0,1,1,0,0
M00124	Ctu_SK141	Ctu_SK141	Pyridoxal-P biosynthesis, erythrose-4P => pyridoxal-P	Pathway modules	Metabolism of cofactors and vitamins	Cofactor and vitamin metabolism	K03472 K03473 K00831 K00097 K03474 K00275	0.166667	FALSE	0.166667	FALSE	NA	No enzymes unique to module	NA	K00831	954	K00831 is present in multiple modules: M00020/M00124	0	0	0,0,1,0,0,0
M00916	Ctu_SK141	Ctu_SK141	Pyridoxal-P biosynthesis, R5P + glyceraldehyde-3P + glutamine => pyridoxal-P	Pathway modules	Metabolism of cofactors and vitamins	Cofactor and vitamin metabolism	K06215+K08681	1	TRUE	1	TRUE	1	K06215,K08681	1,1	K06215,K08681	21112110	None	1	1	1
M00115	Ctu_SK141	Ctu_SK141	NAD biosynthesis, aspartate => quinolinate => NAD	Pathway modules	Metabolism of cofactors and vitamins	Cofactor and vitamin metabolism	(K00278,K06989) K03517 K00767 (K00969,K06210) (K01916,K01950)	0.4	FALSE	0.4	FALSE	NA	No enzymes unique to module	NA	K00969,K01916	4391639	K00969 is present in multiple modules: M00115/M00912,K01916 is present in multiple modules: M00115/M00912	0	0	0,0,0,1,1
M00912	Ctu_SK141	Ctu_SK141	NAD biosynthesis, tryptophan => quinolinate => NAD	Pathway modules	Metabolism of cofactors and vitamins	Cofactor and vitamin metabolism	(K00453,K00463) (K01432,K14263,K07130) K00486 K01556 K00452 K00767 (K00969,K06210) (K01916,K01950)	0.25	FALSE	0.25	FALSE	NA	No enzymes unique to module	NA	K00969,K01916	4391639	K00969 is present in multiple modules: M00115/M00912,K01916 is present in multiple modules: M00115/M00912	0	0	0,0,0,0,0,0,1,1
M00119	Ctu_SK141	Ctu_SK141	Pantothenate biosynthesis, valine/L-aspartate => pantothenate	Pathway modules	Metabolism of cofactors and vitamins	Cofactor and vitamin metabolism	K00826 K00606 K00077 K01579 (K01918,K13799)	0.4	FALSE	0.4	FALSE	NA	No enzymes unique to module	NA	K00826,K01918	933,52	K01918 is present in multiple modules: M00119/M00913,K00826 is present in multiple modules: M00019/M00570/M00036/M00119	0	0	1,0,0,0,1
M00913	Ctu_SK141	Ctu_SK141	Pantothenate biosynthesis, 2-oxoisovalerate/spermine => pantothenate	Pathway modules	Metabolism of cofactors and vitamins	Cofactor and vitamin metabolism	K00606 K00077 K13367 K00128 K01918	0.2	FALSE	0.2	FALSE	NA	No enzymes unique to module	NA	K01918	52	K01918 is present in multiple modules: M00119/M00913	0	0	0,0,0,0,1
M00120	Ctu_SK141	Ctu_SK141	Coenzyme A biosynthesis, pantothenate => CoA	Pathway modules	Metabolism of cofactors and vitamins	Cofactor and vitamin metabolism	(K00867,K03525,K01947,K09680) ((K01922,K21977) K01598,K13038) (K02318,(K00954,K02201) K00859)	1	TRUE	1	TRUE	1	K00859,K00867,K00954	1,1,1	K00859,K00867,K00954,K13038	151212741498597	K13038 is present in multiple modules: M00120/M00914	1	1	1,1,1
M00914	Ctu_SK141	Ctu_SK141	Coenzyme A biosynthesis, archaea, 2-oxoisovalerate => 4-phosphopantoate => CoA	Pathway modules	Metabolism of cofactors and vitamins	Cofactor and vitamin metabolism	K00606 K00077 K06982 K09722 K13038 K02201 K09735	0.142857	FALSE	0.142857	FALSE	NA	No enzymes unique to module	NA	K13038	597	K13038 is present in multiple modules: M00120/M00914	0	0	0,0,0,0,1,0,0
M00572	Ctu_SK141	Ctu_SK141	Pimeloyl-ACP biosynthesis, BioC-BioH pathway, malonyl-ACP => pimeloyl-ACP	Pathway modules	Metabolism of cofactors and vitamins	Cofactor and vitamin metabolism	K02169 (K00647,K09458) K00059 K02372 K00208 (K02170,K09789,K19560,K19561)	0.166667	FALSE	0.166667	FALSE	NA	No enzymes unique to module	NA	K00059	415	K00059 is present in multiple modules: M00083/M00874/M00572	0	0	0,0,1,0,0,0
M00123	Ctu_SK141	Ctu_SK141	Biotin biosynthesis, pimeloyl-ACP/CoA => biotin	Pathway modules	Metabolism of cofactors and vitamins	Cofactor and vitamin metabolism	K00652 ((K00833,K19563) K01935,K19562) K01012	0.666667	FALSE	0.75	TRUE	NA	No enzymes unique to module	NA	K00833,K01012,K01935	16079901606	K01012 is present in multiple modules: M00123/M00950/M00573/M00577,K01935 is present in multiple modules: M00123/M00950/M00573/M00577,K00833 is present in multiple modules: M00123/M00577	1	0	0,1,1
M00950	Ctu_SK141	Ctu_SK141	Biotin biosynthesis, BioU pathway, pimeloyl-ACP/CoA => biotin	Pathway modules	Metabolism of cofactors and vitamins	Cofactor and vitamin metabolism	K00652 K25570 K01935 K01012	0.5	FALSE	0.5	FALSE	NA	No enzymes unique to module	NA	K01012,K01935	9901606	K01012 is present in multiple modules: M00123/M00950/M00573/M00577,K01935 is present in multiple modules: M00123/M00950/M00573/M00577	0	0	0,0,1,1
M00573	Ctu_SK141	Ctu_SK141	Biotin biosynthesis, BioI pathway, long-chain-acyl-ACP => pimeloyl-ACP => biotin	Pathway modules	Metabolism of cofactors and vitamins	Cofactor and vitamin metabolism	K16593 K00652 K19563 K01935 K01012	0.4	FALSE	0.4	FALSE	NA	No enzymes unique to module	NA	K01012,K01935	9901606	K01012 is present in multiple modules: M00123/M00950/M00573/M00577,K01935 is present in multiple modules: M00123/M00950/M00573/M00577	0	0	0,0,0,1,1
M00577	Ctu_SK141	Ctu_SK141	Biotin biosynthesis, BioW pathway, pimelate => pimeloyl-CoA => biotin	Pathway modules	Metabolism of cofactors and vitamins	Cofactor and vitamin metabolism	K01906 K00652 (K00833,K19563) K01935 K01012	0.6	FALSE	0.6	FALSE	NA	No enzymes unique to module	NA	K00833,K01012,K01935	16079901606	K01012 is present in multiple modules: M00123/M00950/M00573/M00577,K01935 is present in multiple modules: M00123/M00950/M00573/M00577,K00833 is present in multiple modules: M00123/M00577	0	0	0,0,1,1,1
M00881	Ctu_SK141	Ctu_SK141	Lipoic acid biosynthesis, plants and bacteria, octanoyl-ACP => dihydrolipoyl-E2/H	Pathway modules	Metabolism of cofactors and vitamins	Cofactor and vitamin metabolism	K03801 K03644	1	TRUE	1	TRUE	1	K03801	1	K03644,K03801	17631764	K03644 is present in multiple modules: M00881/M00882/M00883/M00884	1	1	1,1
M00882	Ctu_SK141	Ctu_SK141	Lipoic acid biosynthesis, eukaryotes, octanoyl-ACP => dihydrolipoyl-H	Pathway modules	Metabolism of cofactors and vitamins	Cofactor and vitamin metabolism	K23735 K03644	0.5	FALSE	0.5	FALSE	NA	No enzymes unique to module	NA	K03644	1763	K03644 is present in multiple modules: M00881/M00882/M00883/M00884	0	0	0,1
M00883	Ctu_SK141	Ctu_SK141	Lipoic acid biosynthesis, animals and bacteria, octanoyl-ACP => dihydrolipoyl-H => dihydrolipoyl-E2	Pathway modules	Metabolism of cofactors and vitamins	Cofactor and vitamin metabolism	(K23735,K23734) K03644 (K10105,K16869)	0.333333	FALSE	0.333333	FALSE	NA	No enzymes unique to module	NA	K03644	1763	K03644 is present in multiple modules: M00881/M00882/M00883/M00884	0	0	0,1,0
M00884	Ctu_SK141	Ctu_SK141	Lipoic acid biosynthesis, octanoyl-CoA => dihydrolipoyl-E2	Pathway modules	Metabolism of cofactors and vitamins	Cofactor and vitamin metabolism	K23750 K03644	0.5	FALSE	0.5	FALSE	NA	No enzymes unique to module	NA	K03644	1763	K03644 is present in multiple modules: M00881/M00882/M00883/M00884	0	0	0,1
M00126	Ctu_SK141	Ctu_SK141	Tetrahydrofolate biosynthesis, GTP => THF	Pathway modules	Metabolism of cofactors and vitamins	Cofactor and vitamin metabolism	(K01495,K09007,K22391) (K01077,K01113,(K08310,K19965)) ((K13939,(K13940,K01633 K00950) K00796),(K01633 K13941)) (K11754,K20457) (K00287,K13998)	1	TRUE	1	TRUE	1	K00796,K00950,K01077,K01113,K22391	2,1,1,1,1	K00287,K00796,K00796,K00950,K01077,K01113,K01495,K01633,K11754,K22391	1093,1332,46,48,837,1042,45,47,420,1032	K01495 is present in multiple modules: M00126/M00841/M00842/M00843,K01633 is present in multiple modules: M00126/M00840,K11754 is present in multiple modules: M00126/M00841,K00287 is present in multiple modules: M00126/M00840	1	1	2,2,1,1,1
M00840	Ctu_SK141	Ctu_SK141	Tetrahydrofolate biosynthesis, mediated by ribA and trpF, GTP => THF	Pathway modules	Metabolism of cofactors and vitamins	Cofactor and vitamin metabolism	K14652 K22100 -- K01633 K13941 K22099 K00287	0.428571	FALSE	0.428571	FALSE	NA	No enzymes unique to module	NA	K00287,K01633,K14652	1093,47,588	'--' steps are assumed incomplete,K14652 is present in multiple modules: M00125/M00840,K01633 is present in multiple modules: M00126/M00840,K00287 is present in multiple modules: M00126/M00840	0	0	1,0,0,1,0,0,1
M00841	Ctu_SK141	Ctu_SK141	Tetrahydrofolate biosynthesis, mediated by PTPS, GTP => THF	Pathway modules	Metabolism of cofactors and vitamins	Cofactor and vitamin metabolism	K01495 K22101 K13941 K11754 K13998	0.4	FALSE	0.4	FALSE	NA	No enzymes unique to module	NA	K01495,K11754	45420	K01495 is present in multiple modules: M00126/M00841/M00842/M00843,K11754 is present in multiple modules: M00126/M00841	0	0	1,0,0,1,0
M00842	Ctu_SK141	Ctu_SK141	Tetrahydrobiopterin biosynthesis, GTP => BH4	Pathway modules	Metabolism of cofactors and vitamins	Cofactor and vitamin metabolism	K01495 K01737 K00072	0.333333	FALSE	0.333333	FALSE	NA	No enzymes unique to module	NA	K01495	45	K01495 is present in multiple modules: M00126/M00841/M00842/M00843	0	0	1,0,0
M00843	Ctu_SK141	Ctu_SK141	L-threo-Tetrahydrobiopterin biosynthesis, GTP => L-threo-BH4	Pathway modules	Metabolism of cofactors and vitamins	Cofactor and vitamin metabolism	K01495 K01737 K17745	0.333333	FALSE	0.333333	FALSE	NA	No enzymes unique to module	NA	K01495	45	K01495 is present in multiple modules: M00126/M00841/M00842/M00843	0	0	1,0,0
M00880	Ctu_SK141	Ctu_SK141	Molybdenum cofactor biosynthesis, GTP => molybdenum cofactor	Pathway modules	Metabolism of cofactors and vitamins	Cofactor and vitamin metabolism	((K03639 K03637),K20967) (K03635,K21142) (((K03831,K03638) K03750),K15376)	0.666667	FALSE	0.8	TRUE	1	K03635,K03637,K03639,K03750	1,1,1,3	K03635,K03637,K03639,K03750,K03750,K03750	1.5714e+20	None	1	0	1,1,0
M00140	Ctu_SK141	Ctu_SK141	C1-unit interconversion, prokaryotes	Pathway modules	Metabolism of cofactors and vitamins	Cofactor and vitamin metabolism	K00600 (K01491,(K00300 K01500)) K01938	1	TRUE	1	TRUE	NA	No enzymes unique to module	NA	K00600,K01491,K01938	12752118299	K01491 is present in multiple modules: M00377/M00140/M00618,K00600 is present in multiple modules: M00532/M00346/M00140/M00141,K01938 is present in multiple modules: M00377/M00140/M00618	1	1	1,1,1
M00141	Ctu_SK141	Ctu_SK141	C1-unit interconversion, eukaryotes	Pathway modules	Metabolism of cofactors and vitamins	Cofactor and vitamin metabolism	K00600 (K00288,(K13403 K13402))	0.5	FALSE	0.5	FALSE	NA	No enzymes unique to module	NA	K00600	1275	K00600 is present in multiple modules: M00532/M00346/M00140/M00141	0	0	1,0
M00846	Ctu_SK141	Ctu_SK141	Siroheme biosynthesis, glutamyl-tRNA => siroheme	Pathway modules	Metabolism of cofactors and vitamins	Cofactor and vitamin metabolism	K02492 K01845 K01698 K01749 (K01719,K13542,K13543) (K02302,(K00589,K02303,K02496,K13542,K13543)+(K02304,(K24866+K03794)))	0.833333	TRUE	0.916667	TRUE	NA	No enzymes unique to module	NA	K01698,K01719,K01749,K01845,K02303,K02492,K13542	1.75418e+27	K01698 is present in multiple modules: M00846/M00868/M00121/M00926,K02303 is present in multiple modules: M00846/M00924/M00925,K02492 is present in multiple modules: M00846/M00121/M00926,K01719 is present in multiple modules: M00846/M00868/M00121/M00926,K01749 is present in multiple modules: M00846/M00868/M00121/M00926,K13542 is present in multiple modules: M00846/M00121/M00926/M00924/M00925,K01845 is present in multiple modules: M00846/M00121/M00926	1	0	1,1,1,1,1,0
M00868	Ctu_SK141	Ctu_SK141	Heme biosynthesis, animals and fungi, glycine => heme	Pathway modules	Metabolism of cofactors and vitamins	Cofactor and vitamin metabolism	K00643 K01698 K01749 K01719 K01599 K00228 K00231 K01772	0.75	TRUE	0.75	TRUE	NA	No enzymes unique to module	NA	K00231,K01599,K01698,K01719,K01749,K01772	1.75818e+22	K01772 is present in multiple modules: M00868/M00121/M00926,K01698 is present in multiple modules: M00846/M00868/M00121/M00926,K01599 is present in multiple modules: M00868/M00121/M00926,K00231 is present in multiple modules: M00868/M00121/M00926,K01719 is present in multiple modules: M00846/M00868/M00121/M00926,K01749 is present in multiple modules: M00846/M00868/M00121/M00926	1	0	0,1,1,1,1,0,1,1
M00121	Ctu_SK141	Ctu_SK141	Heme biosynthesis, plants and bacteria, glutamate => heme	Pathway modules	Metabolism of cofactors and vitamins	Cofactor and vitamin metabolism	K01885 K02492 K01845 K01698 K01749 (K01719,K13542,K13543) K01599 (K00228,K02495) (K00230,K00231,K08973) K01772	1	TRUE	1	TRUE	1	K01885,K02495	1,1	K00231,K01599,K01698,K01719,K01749,K01772,K01845,K01885,K02492,K02495,K13542	1.75818e+42	K01772 is present in multiple modules: M00868/M00121/M00926,K01698 is present in multiple modules: M00846/M00868/M00121/M00926,K02492 is present in multiple modules: M00846/M00121/M00926,K01599 is present in multiple modules: M00868/M00121/M00926,K00231 is present in multiple modules: M00868/M00121/M00926,K01719 is present in multiple modules: M00846/M00868/M00121/M00926,K01749 is present in multiple modules: M00846/M00868/M00121/M00926,K13542 is present in multiple modules: M00846/M00121/M00926/M00924/M00925,K01845 is present in multiple modules: M00846/M00121/M00926	1	1	1,1,1,1,1,1,1,1,1,1
M00926	Ctu_SK141	Ctu_SK141	Heme biosynthesis, bacteria, glutamyl-tRNA => coproporphyrin III => heme	Pathway modules	Metabolism of cofactors and vitamins	Cofactor and vitamin metabolism	K02492 K01845 K01698 K01749 (K01719,K13542) K01599 K00231 K01772 K00435	1	TRUE	1	TRUE	1	K00435	1	K00231,K00435,K01599,K01698,K01719,K01749,K01772,K01845,K02492,K13542	1.75866e+37	K01772 is present in multiple modules: M00868/M00121/M00926,K01698 is present in multiple modules: M00846/M00868/M00121/M00926,K02492 is present in multiple modules: M00846/M00121/M00926,K01599 is present in multiple modules: M00868/M00121/M00926,K00231 is present in multiple modules: M00868/M00121/M00926,K01719 is present in multiple modules: M00846/M00868/M00121/M00926,K01749 is present in multiple modules: M00846/M00868/M00121/M00926,K13542 is present in multiple modules: M00846/M00121/M00926/M00924/M00925,K01845 is present in multiple modules: M00846/M00121/M00926	1	1	1,1,1,1,1,1,1,1,1
M00924	Ctu_SK141	Ctu_SK141	Cobalamin biosynthesis, anaerobic, uroporphyrinogen III => sirohydrochlorin => cobyrinate a,c-diamide	Pathway modules	Metabolism of cofactors and vitamins	Cofactor and vitamin metabolism	(K02302,(K02303,K13542) (K02304,K24866)) (K02190,K03795,K22011) K03394 (K05934,K13541,K21479) K05936 (K02189,K13541) K02188 K05895 (K02191 K03399,K00595) K06042 K02224	0.0909091	FALSE	0.166667	FALSE	1	K03795	1	K02303,K03795,K13542	199119931753	K13542 is present in multiple modules: M00846/M00121/M00926/M00924/M00925,K02303 is present in multiple modules: M00846/M00924/M00925	0	0	0,1,0,0,0,0,0,0,0,0,0
M00925	Ctu_SK141	Ctu_SK141	Cobalamin biosynthesis, aerobic, uroporphyrinogen III => precorrin 2 => cobyrinate a,c-diamide	Pathway modules	Metabolism of cofactors and vitamins	Cofactor and vitamin metabolism	(K02303,K13542) (K03394,K13540) K02229 (K05934,K13540,K13541) K05936 K02228 K05895 K00595 K06042 K02224 K02230+K09882+K09883	0.0909091	FALSE	0.0909091	FALSE	NA	No enzymes unique to module	NA	K02303,K13542	19911753	K13542 is present in multiple modules: M00846/M00121/M00926/M00924/M00925,K02303 is present in multiple modules: M00846/M00924/M00925	0	0	2,0,0,0,0,0,0,0,0,0,0
M00122	Ctu_SK141	Ctu_SK141	Cobalamin biosynthesis, cobyrinate a,c-diamide => cobalamin	Pathway modules	Metabolism of cofactors and vitamins	Cofactor and vitamin metabolism	(K00798,K19221) K02232 (K02225,K02227) K02231 K00768 (K02226,K22316) K02233	0.285714	FALSE	0.285714	FALSE	1	K00768,K22316	1,1	K00768,K22316	9321030	None	0	0	0,0,0,0,1,1,0
M00117	Ctu_SK141	Ctu_SK141	Ubiquinone biosynthesis, prokaryotes, chorismate (+ polyprenyl-PP) => ubiquinol	Pathway modules	Metabolism of cofactors and vitamins	Cofactor and vitamin metabolism	(K03181,K18240) K03179 (K03182+K03186) K18800 K00568 K03185 K03183 (K03184,K06134) K00568	0.111111	FALSE	0.111111	FALSE	NA	No enzymes unique to module	NA	K03183	1145	K03183 is present in multiple modules: M00117/M00116	0	0	0,0,0,0,0,0,1,0,0
M00116	Ctu_SK141	Ctu_SK141	Menaquinone biosynthesis, chorismate (+ polyprenyl-PP) => menaquinol	Pathway modules	Metabolism of cofactors and vitamins	Cofactor and vitamin metabolism	K02552 K02551 K08680 K02549 K01911 K01661 K19222 K02548 K03183	0.777778	TRUE	0.777778	TRUE	1	K02548	1	K01661,K01911,K02548,K02549,K02551,K03183,K19222	1.13611e+26	K02551 is present in multiple modules: M00116/M00932,K03183 is present in multiple modules: M00117/M00116,K02549 is present in multiple modules: M00116/M00932,K19222 is present in multiple modules: M00116/M00932,K01661 is present in multiple modules: M00116/M00932,K01911 is present in multiple modules: M00116/M00932	1	0	0,1,0,1,1,1,1,1,1
M00932	Ctu_SK141	Ctu_SK141	Phylloquinone biosynthesis, chorismate (+ phytyl-PP) => phylloquinol	Pathway modules	Metabolism of cofactors and vitamins	Cofactor and vitamin metabolism	(K02552 K02551 K08680 K02549,K14759) (K01911,K14760) K01661 (K19222,K12073) K23094 K17872 K23095	0.428571	FALSE	0.5	FALSE	NA	No enzymes unique to module	NA	K01661,K01911,K02549,K02551,K19222	1.13611e+18	K02551 is present in multiple modules: M00116/M00932,K19222 is present in multiple modules: M00116/M00932,K02549 is present in multiple modules: M00116/M00932,K01661 is present in multiple modules: M00116/M00932,K01911 is present in multiple modules: M00116/M00932	0	0	0,1,1,1,0,0,0
M00095	Ctu_SK141	Ctu_SK141	C5 isoprenoid biosynthesis, mevalonate pathway	Pathway modules	Biosynthesis of terpenoids and polyketides	Terpenoid backbone biosynthesis	K00626 K01641 K00021 K00869 (K00938,K13273) K01597 K01823	0.142857	FALSE	0.142857	FALSE	NA	No enzymes unique to module	NA	K01823	2192	K01823 is present in multiple modules: M00095/M00849/M00096/M00364/M00365/M00366/M00367	0	0	0,0,0,0,0,0,1
M00849	Ctu_SK141	Ctu_SK141	C5 isoprenoid biosynthesis, mevalonate pathway, archaea	Pathway modules	Biosynthesis of terpenoids and polyketides	Terpenoid backbone biosynthesis	K00626 K01641 (K00021,K00054) ((K00869 (K17942,(K25517+K09128 K25518+K03186))),(K18689 K18690 K22813)) K06981 K01823	0.166667	FALSE	0.142857	FALSE	NA	No enzymes unique to module	NA	K01823	2192	K01823 is present in multiple modules: M00095/M00849/M00096/M00364/M00365/M00366/M00367	0	0	0,0,0,0,0,1
M00096	Ctu_SK141	Ctu_SK141	C5 isoprenoid biosynthesis, non-mevalonate pathway	Pathway modules	Biosynthesis of terpenoids and polyketides	Terpenoid backbone biosynthesis	K01662 K00099 (K00991,K12506) K00919 (K01770,K12506) K03526 K03527 K01823	1	TRUE	1	TRUE	1	K00099,K00919,K00991,K01662,K01770,K03526,K03527	1,1,1,1,1,1,1	K00099,K00919,K00991,K01662,K01770,K01823,K03526,K03527	783,516,74,667,75,2192,781,1289	K01823 is present in multiple modules: M00095/M00849/M00096/M00364/M00365/M00366/M00367	1	1	1,1,1,1,1,1,1,1
M00364	Ctu_SK141	Ctu_SK141	C10-C20 isoprenoid biosynthesis, bacteria	Pathway modules	Biosynthesis of terpenoids and polyketides	Terpenoid backbone biosynthesis	K01823 (K00795,K13789,K13787)	1	TRUE	1	TRUE	NA	No enzymes unique to module	NA	K01823,K13787	2192910	K13787 is present in multiple modules: M00364/M00365/M00921,K01823 is present in multiple modules: M00095/M00849/M00096/M00364/M00365/M00366/M00367	1	1	1,1
M00365	Ctu_SK141	Ctu_SK141	C10-C20 isoprenoid biosynthesis, archaea	Pathway modules	Biosynthesis of terpenoids and polyketides	Terpenoid backbone biosynthesis	K01823 K13787	1	TRUE	1	TRUE	NA	No enzymes unique to module	NA	K01823,K13787	2192910	K13787 is present in multiple modules: M00364/M00365/M00921,K01823 is present in multiple modules: M00095/M00849/M00096/M00364/M00365/M00366/M00367	1	1	1,1
M00366	Ctu_SK141	Ctu_SK141	C10-C20 isoprenoid biosynthesis, plants	Pathway modules	Biosynthesis of terpenoids and polyketides	Terpenoid backbone biosynthesis	K01823 K14066 K00787 K13789	0.25	FALSE	0.25	FALSE	NA	No enzymes unique to module	NA	K01823	2192	K01823 is present in multiple modules: M00095/M00849/M00096/M00364/M00365/M00366/M00367	0	0	1,0,0,0
M00367	Ctu_SK141	Ctu_SK141	C10-C20 isoprenoid biosynthesis, non-plant eukaryotes	Pathway modules	Biosynthesis of terpenoids and polyketides	Terpenoid backbone biosynthesis	K01823 K00787 K00804	0.333333	FALSE	0.333333	FALSE	NA	No enzymes unique to module	NA	K01823	2192	K01823 is present in multiple modules: M00095/M00849/M00096/M00364/M00365/M00366/M00367	0	0	1,0,0
M00097	Ctu_SK141	Ctu_SK141	beta-Carotene biosynthesis, GGAP => beta-carotene	Pathway modules	Biosynthesis of terpenoids and polyketides	Plant terpenoid biosynthesis	K02291 K02293 K15744 K00514 K09835 K06443	0.166667	FALSE	0.166667	FALSE	1	K02291	1	K02291	62	None	0	0	1,0,0,0,0,0
M00780	Ctu_SK141	Ctu_SK141	Tetracycline/oxytetracycline biosynthesis, pretetramide => tetracycline/oxytetracycline	Pathway modules	Biosynthesis of terpenoids and polyketides	Type II polyketide biosynthesis	K14251 K14252 K14253 K14254 K14255 K14256 K21301	0.142857	FALSE	0.142857	FALSE	NA	No enzymes unique to module	NA	K14254	1321	K14254 is present in multiple modules: M00780/M00823	0	0	0,0,0,1,0,0,0
M00823	Ctu_SK141	Ctu_SK141	Chlortetracycline biosynthesis, pretetramide => chlortetracycline	Pathway modules	Biosynthesis of terpenoids and polyketides	Type II polyketide biosynthesis	K14251 K14252 K14253 K14254 K14255 K14256 K21301 K14257+K21297	0.125	FALSE	0.125	FALSE	NA	No enzymes unique to module	NA	K14254	1321	K14254 is present in multiple modules: M00780/M00823	0	0	0,0,0,1,0,0,0,0
M00793	Ctu_SK141	Ctu_SK141	dTDP-L-rhamnose biosynthesis	Pathway modules	Biosynthesis of terpenoids and polyketides	Polyketide sugar unit biosynthesis	K00973 K01710 (K01790 K00067,K23987)	1	TRUE	1	TRUE	1	K00067,K00973,K01710,K23987	1,1,1,1	K00067,K00973,K01710,K23987	1705170417061700	None	1	1	1,1,1
M00953	Ctu_SK141	Ctu_SK141	Mugineic acid biosynthesis, methionine => 3-epihydroxymugineic acid	Pathway modules	Biosynthesis of other secondary metabolites	Biosynthesis of phytochemical compounds	K00789 K05953 K14271 K22374 K18054	0.2	FALSE	0.2	FALSE	NA	No enzymes unique to module	NA	K00789	596	K00789 is present in multiple modules: M00609/M00034/M00035/M00368/M00953	0	0	1,0,0,0,0
M00848	Ctu_SK141	Ctu_SK141	Aurachin biosynthesis, anthranilate => aurachin A	Pathway modules	Biosynthesis of other secondary metabolites	Biosynthesis of other antibiotics	K09460 K02078+K14245+K14246+K22798 K22799 K22800 K21272 K21271 K22801 K22802	0	FALSE	0.03125	FALSE	1	K02078	1	K02078	1038	No KOfam profile for K21272,No KOfam profile for K22798,No KOfam profile for K22799,No KOfam profile for K22801,No KOfam profile for K21271,No KOfam profile for K14246,No KOfam profile for K09460,No KOfam profile for K14245,No KOfam profile for K22802,No KOfam profile for K22800	0	0	0,0,0,0,0,0,0,0
M00951	Ctu_SK141	Ctu_SK141	Cremeomycin biosynthesis, aspartate/3,4-AHBA => cremeomycin	Pathway modules	Biosynthesis of other secondary metabolites	Biosynthesis of other antibiotics	K25562 K25597 K25563 K25594 K25598	0.2	FALSE	0.2	FALSE	1	K25562	1	K25562	1582	No KOfam profile for K25598	0	0	1,0,0,0,0
M00835	Ctu_SK141	Ctu_SK141	Pyocyanine biosynthesis, chorismate => pyocyanine	Pathway modules	Biosynthesis of other secondary metabolites	Biosynthesis of other bacterial compounds	K13063 K20261 K06998 K20260 K20262 K21103 K20940	0.142857	FALSE	0.142857	FALSE	1	K06998	1	K06998	772	None	0	0	0,0,1,0,0,0,0
M00921	Ctu_SK141	Ctu_SK141	Cyclooctatin biosynthesis, dimethylallyl-PP + isopentenyl-PP => cyclooctatin	Pathway modules	Biosynthesis of other secondary metabolites	Biosynthesis of other bacterial compounds	K13787 K18686 K22997 K22998	0.25	FALSE	0.25	FALSE	NA	No enzymes unique to module	NA	K13787	910	K13787 is present in multiple modules: M00364/M00365/M00921	0	0	1,0,0,0
M00875	Ctu_SK141	Ctu_SK141	Staphyloferrin B biosynthesis, L-serine => staphyloferrin B	Pathway modules	Biosynthesis of other secondary metabolites	Biosynthesis of other bacterial compounds	K23371 K21949 K21721 K23372 K23373 K23374 K23375	0.142857	FALSE	0.142857	FALSE	1	K21949	1	K21949	1165	None	0	0	0,1,0,0,0,0,0
M00878	Ctu_SK141	Ctu_SK141	Phenylacetate degradation, phenylaxetate => acetyl-CoA/succinyl-CoA	Pathway modules	Xenobiotics biodegradation	Aromatics degradation	K01912 K02609+K02610+K02611+K02612+K02613 K15866 K02618 K02615 K01692 K00074	0.142857	FALSE	0.142857	FALSE	NA	No enzymes unique to module	NA	K01692	507	K01692 is present in multiple modules: M00087/M00957/M00878	0	0	0,0,0,0,0,1,0
M00651	Ctu_SK141	Ctu_SK141	Vancomycin resistance, D-Ala-D-Lac type	Signature modules	Gene set	Drug resistance	(K18345 K18344 K07260 K18346),(K18351 K18352 K18354 K18353) (K18347 K15739 K08641)	0	FALSE	0.142857	FALSE	1	K18346	1	K18346	382	None	0	0	0,0
M00704	Ctu_SK141	Ctu_SK141	Tetracycline resistance, efflux pump Tet38	Signature modules	Gene set	Drug resistance	K18906 K08168	0.5	FALSE	0.5	FALSE	1	K08168	1	K08168	1157	None	0	0	0,1
M00714	Ctu_SK141	Ctu_SK141	Multidrug resistance, efflux pump QacA	Signature modules	Gene set	Drug resistance	K18938 K08167	0.5	FALSE	0.5	FALSE	1	K08167	1	K08167	100	None	0	0	0,1
M00611	Ctu_SK141	Ctu_SK141	Oxygenic photosynthesis in plants and cyanobacteria	Signature modules	Module set	Metabolic capacity	(M00161,M00163) M00165	0	FALSE	0.363636	FALSE	NA	No enzymes unique to module	NA	K00134,K00134,K00615,K00927,K01624,K01808,K02446	5.80488e+22	K00134 is present in multiple modules: M00001/M00002/M00003/M00308/M00552/M00165/M00166/M00611/M00612,K02446 is present in multiple modules: M00003/M00165/M00167/M00611/M00612,K01624 is present in multiple modules: M00001/M00003/M00165/M00167/M00345/M00344/M00611/M00612,K00615 is present in multiple modules: M00004/M00007/M00165/M00167/M00611/M00612,K01808 is present in multiple modules: M00004/M00007/M00165/M00167/M00611/M00612,K00927 is present in multiple modules: M00001/M00002/M00003/M00308/M00552/M00165/M00166/M00611/M00612	NA	0	0,0
M00612	Ctu_SK141	Ctu_SK141	Anoxygenic photosynthesis in purple bacteria	Signature modules	Module set	Metabolic capacity	M00597 M00165	0	FALSE	0.363636	FALSE	NA	No enzymes unique to module	NA	K00134,K00134,K00615,K00927,K01624,K01808,K02446	5.80488e+22	K00134 is present in multiple modules: M00001/M00002/M00003/M00308/M00552/M00165/M00166/M00611/M00612,K02446 is present in multiple modules: M00003/M00165/M00167/M00611/M00612,K01624 is present in multiple modules: M00001/M00003/M00165/M00167/M00345/M00344/M00611/M00612,K00615 is present in multiple modules: M00004/M00007/M00165/M00167/M00611/M00612,K01808 is present in multiple modules: M00004/M00007/M00165/M00167/M00611/M00612,K00927 is present in multiple modules: M00001/M00002/M00003/M00308/M00552/M00165/M00166/M00611/M00612	NA	0	0,0
M00613	Ctu_SK141	Ctu_SK141	Anoxygenic photosynthesis in green nonsulfur bacteria	Signature modules	Module set	Metabolic capacity	M00597 M00376	0	FALSE	0.0769231	FALSE	NA	No enzymes unique to module	NA	K00239,K00240,K00241,K01679	1716171717151280	K00239 is present in multiple modules: M00009/M00011/M00173/M00376/M00374/M00149/M00613/M00614,K00240 is present in multiple modules: M00009/M00011/M00173/M00376/M00374/M00149/M00613/M00614,K00241 is present in multiple modules: M00009/M00011/M00173/M00376/M00374/M00149/M00613/M00614,K01679 is present in multiple modules: M00009/M00011/M00173/M00376/M00613/M00614	NA	0	0,0
M00614	Ctu_SK141	Ctu_SK141	Anoxygenic photosynthesis in green sulfur bacteria	Signature modules	Module set	Metabolic capacity	M00598 M00173	0	FALSE	0.3	FALSE	NA	No enzymes unique to module	NA	K00024,K00031,K00239,K00240,K00241,K01595,K01679,K01681,K01958	4.1821e+33	K00024 is present in multiple modules: M00009/M00011/M00012/M00740/M00168/M00173/M00374/M00620/M00346/M00614,K00031 is present in multiple modules: M00009/M00010/M00740/M00173/M00614,K01681 is present in multiple modules: M00009/M00010/M00012/M00740/M00173/M00614,K00240 is present in multiple modules: M00009/M00011/M00173/M00376/M00374/M00149/M00613/M00614,K00241 is present in multiple modules: M00009/M00011/M00173/M00376/M00374/M00149/M00613/M00614,K01595 is present in multiple modules: M00168/M00172/M00171/M00170/M00173/M00374/M00346/M00614,K01958 is present in multiple modules: M00173/M00614,K00239 is present in multiple modules: M00009/M00011/M00173/M00376/M00374/M00149/M00613/M00614,K01679 is present in multiple modules: M00009/M00011/M00173/M00376/M00613/M00614	NA	0	0,0
M00617	Ctu_SK141	Ctu_SK141	Methanogen	Signature modules	Module set	Metabolic capacity	M00567,M00357,M00356,M00563	0	FALSE	0.25	FALSE	NA	No enzymes unique to module	NA	K00925,K13788	7,6	K13788 is present in multiple modules: M00579/M00617/M00618,K00925 is present in multiple modules: M00579/M00357/M00617/M00618	NA	0	0
M00618	Ctu_SK141	Ctu_SK141	Acetogen	Signature modules	Module set	Metabolic capacity	M00377 M00579	0.5	FALSE	0.714286	FALSE	NA	No enzymes unique to module	NA	K00297,K00925,K01491,K01938,K13788	214,7,2118,299,6	K13788 is present in multiple modules: M00579/M00617/M00618,K00925 is present in multiple modules: M00579/M00357/M00617/M00618,K01491 is present in multiple modules: M00377/M00140/M00618,K00297 is present in multiple modules: M00377/M00618,K01938 is present in multiple modules: M00377/M00140/M00618	NA	0	0,1
M00616	Ctu_SK141	Ctu_SK141	Sulfate-sulfur assimilation	Signature modules	Module set	Metabolic capacity	(K02048,K23163)+K02046+K02047+K02045 M00176	0	FALSE	0.444444	FALSE	NA	No enzymes unique to module	NA	K00390,K00392,K00956,K00957	3631995361362	K00390 is present in multiple modules: M00176/M00616,K00956 is present in multiple modules: M00176/M00616,K00392 is present in multiple modules: M00176/M00616,K00957 is present in multiple modules: M00176/M00616	NA	0	0,0
M00001	Ctu_DSM_44922	Ctu_DSM_44922	Glycolysis (Embden-Meyerhof pathway), glucose => pyruvate	Pathway modules	Carbohydrate metabolism	Central carbohydrate metabolism	(K00844,K12407,K00845,K25026,K00886,K08074,K00918) (K01810,K06859,K13810,K15916) (K00850,K16370,K21071,K00918) (K01623,K01624,K11645,K16305,K16306) K01803 ((K00134,K00150) K00927,K11389) (K01834,K15633,K15634,K15635) K01689 (K00873,K12406)	1	TRUE	1	TRUE	NA	No enzymes unique to module	NA	K00134,K00134,K00873,K00886,K00927,K01624,K01689,K01803,K01810,K01834,K21071,K25026	566,136,821,661,565,1416,156,564,59,1916,343,899	K25026 is present in multiple modules: M00001/M00549/M00909,K00134 is present in multiple modules: M00001/M00002/M00003/M00308/M00552/M00165/M00166/M00611/M00612,K21071 is present in multiple modules: M00001/M00345,K00886 is present in multiple modules: M00001/M00549,K01689 is present in multiple modules: M00001/M00002/M00003/M00346,K01810 is present in multiple modules: M00001/M00004/M00892/M00909,K01803 is present in multiple modules: M00001/M00002/M00003,K01624 is present in multiple modules: M00001/M00003/M00165/M00167/M00345/M00344/M00611/M00612,K01834 is present in multiple modules: M00001/M00002/M00003,K00927 is present in multiple modules: M00001/M00002/M00003/M00308/M00552/M00165/M00166/M00611/M00612,K00873 is present in multiple modules: M00001/M00002	1	1	2,1,1,1,1,1,1,1,1
M00002	Ctu_DSM_44922	Ctu_DSM_44922	Glycolysis, core module involving three-carbon compounds	Pathway modules	Carbohydrate metabolism	Central carbohydrate metabolism	K01803 ((K00134,K00150) K00927,K11389) (K01834,K15633,K15634,K15635) K01689 (K00873,K12406)	1	TRUE	1	TRUE	NA	No enzymes unique to module	NA	K00134,K00134,K00873,K00927,K01689,K01803,K01834	5.66137e+21	K00134 is present in multiple modules: M00001/M00002/M00003/M00308/M00552/M00165/M00166/M00611/M00612,K01689 is present in multiple modules: M00001/M00002/M00003/M00346,K01803 is present in multiple modules: M00001/M00002/M00003,K01834 is present in multiple modules: M00001/M00002/M00003,K00927 is present in multiple modules: M00001/M00002/M00003/M00308/M00552/M00165/M00166/M00611/M00612,K00873 is present in multiple modules: M00001/M00002	1	1	1,1,1,1,1
M00003	Ctu_DSM_44922	Ctu_DSM_44922	Gluconeogenesis, oxaloacetate => fructose-6P	Pathway modules	Carbohydrate metabolism	Central carbohydrate metabolism	(K01596,K01610) K01689 (K01834,K15633,K15634,K15635) K00927 (K00134,K00150) K01803 ((K01623,K01624,K11645) (K03841,K02446,K11532,K01086,K04041),K01622)	1	TRUE	1	TRUE	1	K01596	1	K00134,K00134,K00927,K01596,K01624,K01689,K01803,K01834,K02446	5.66137e+29	K00134 is present in multiple modules: M00001/M00002/M00003/M00308/M00552/M00165/M00166/M00611/M00612,K02446 is present in multiple modules: M00003/M00165/M00167/M00611/M00612,K01689 is present in multiple modules: M00001/M00002/M00003/M00346,K01803 is present in multiple modules: M00001/M00002/M00003,K01624 is present in multiple modules: M00001/M00003/M00165/M00167/M00345/M00344/M00611/M00612,K01834 is present in multiple modules: M00001/M00002/M00003,K00927 is present in multiple modules: M00001/M00002/M00003/M00308/M00552/M00165/M00166/M00611/M00612	1	1	1,1,1,1,2,1,1
M00307	Ctu_DSM_44922	Ctu_DSM_44922	Pyruvate oxidation, pyruvate => acetyl-CoA	Pathway modules	Carbohydrate metabolism	Central carbohydrate metabolism	((K00163,K00161+K00162)+K00627+K00382-K13997),K00169+K00170+K00171+(K00172,K00189),K03737	1	TRUE	1	TRUE	1	K00163,K00627	1,1	K00163,K00382,K00627	9621894918	K00382 is present in multiple modules: M00307/M00009/M00011/M00532/M00621/M00036/M00032	1	1	1
M00009	Ctu_DSM_44922	Ctu_DSM_44922	Citrate cycle (TCA cycle, Krebs cycle)	Pathway modules	Carbohydrate metabolism	Central carbohydrate metabolism	(K01647,K05942) (K01681,K01682) (K00031,K00030) ((K00164+K00658,K01616)+K00382,K00174+K00175-K00177-K00176) (K01902+K01903,K01899+K01900,K18118) (K00234+K00235+K00236+(K00237,K25801),K00239+K00240+K00241-(K00242,K18859,K18860),K00244+K00245+K00246-K00247) (K01676,K01679,K01677+K01678) (K00026,K00025,K00024,K00116)	1	TRUE	1	TRUE	NA	No enzymes unique to module	NA	K00024,K00031,K00116,K00239,K00240,K00241,K00382,K01616,K01647,K01679,K01681,K18118	1128,2128,753,1898,1899,1896,1894,247,21,183,534,1247	K00024 is present in multiple modules: M00009/M00011/M00012/M00740/M00168/M00173/M00374/M00620/M00346/M00614,K00031 is present in multiple modules: M00009/M00010/M00740/M00173/M00614,K00240 is present in multiple modules: M00009/M00011/M00173/M00376/M00374/M00149/M00613/M00614,K00241 is present in multiple modules: M00009/M00011/M00173/M00376/M00374/M00149/M00613/M00614,K18118 is present in multiple modules: M00009/M00011,K01647 is present in multiple modules: M00009/M00010/M00012/M00740,K00382 is present in multiple modules: M00307/M00009/M00011/M00532/M00621/M00036/M00032,K00239 is present in multiple modules: M00009/M00011/M00173/M00376/M00374/M00149/M00613/M00614,K00116 is present in multiple modules: M00009/M00011,K01679 is present in multiple modules: M00009/M00011/M00173/M00376/M00613/M00614,K01616 is present in multiple modules: M00009/M00011,K01681 is present in multiple modules: M00009/M00010/M00012/M00740/M00173/M00614	1	1	1,1,1,1,1,1,1,2
M00010	Ctu_DSM_44922	Ctu_DSM_44922	Citrate cycle, first carbon oxidation, oxaloacetate => 2-oxoglutarate	Pathway modules	Carbohydrate metabolism	Central carbohydrate metabolism	(K01647,K05942) (K01681,K01682) (K00031,K00030)	1	TRUE	1	TRUE	NA	No enzymes unique to module	NA	K00031,K01647,K01681	2128,21,534	K01681 is present in multiple modules: M00009/M00010/M00012/M00740/M00173/M00614,K00031 is present in multiple modules: M00009/M00010/M00740/M00173/M00614,K01647 is present in multiple modules: M00009/M00010/M00012/M00740	1	1	1,1,1
M00011	Ctu_DSM_44922	Ctu_DSM_44922	Citrate cycle, second carbon oxidation, 2-oxoglutarate => oxaloacetate	Pathway modules	Carbohydrate metabolism	Central carbohydrate metabolism	((K00164+K00658,K01616)+K00382,K00174+K00175-K00177-K00176) (K01902+K01903,K01899+K01900,K18118) (K00234+K00235+K00236+(K00237,K25801),K00239+K00240+K00241-(K00242,K18859,K18860),K00244+K00245+K00246-K00247) (K01676,K01679,K01677+K01678) (K00026,K00025,K00024,K00116)	1	TRUE	1	TRUE	NA	No enzymes unique to module	NA	K00024,K00116,K00239,K00240,K00241,K00382,K01616,K01679,K18118	1.12875e+32	K00024 is present in multiple modules: M00009/M00011/M00012/M00740/M00168/M00173/M00374/M00620/M00346/M00614,K00240 is present in multiple modules: M00009/M00011/M00173/M00376/M00374/M00149/M00613/M00614,K00241 is present in multiple modules: M00009/M00011/M00173/M00376/M00374/M00149/M00613/M00614,K18118 is present in multiple modules: M00009/M00011,K00382 is present in multiple modules: M00307/M00009/M00011/M00532/M00621/M00036/M00032,K00239 is present in multiple modules: M00009/M00011/M00173/M00376/M00374/M00149/M00613/M00614,K00116 is present in multiple modules: M00009/M00011,K01616 is present in multiple modules: M00009/M00011,K01679 is present in multiple modules: M00009/M00011/M00173/M00376/M00613/M00614	1	1	1,1,1,1,2
M00004	Ctu_DSM_44922	Ctu_DSM_44922	Pentose phosphate pathway (Pentose phosphate cycle)	Pathway modules	Carbohydrate metabolism	Central carbohydrate metabolism	(K13937,((K00036,K19243) (K01057,K07404))) K00033 K01783 (K01807,K01808) K00615 ((K00616 (K01810,K06859,K15916)),K13810)	1	TRUE	1	TRUE	NA	No enzymes unique to module	NA	K00033,K00036,K00615,K00616,K01057,K01783,K01808,K01810	481,560,558,559,562,577,1149,59	K00033 is present in multiple modules: M00004/M00006,K01057 is present in multiple modules: M00004/M00006/M00008,K01810 is present in multiple modules: M00001/M00004/M00892/M00909,K00616 is present in multiple modules: M00004/M00007,K01783 is present in multiple modules: M00004/M00007,K00615 is present in multiple modules: M00004/M00007/M00165/M00167/M00611/M00612,K00036 is present in multiple modules: M00004/M00006/M00008,K01808 is present in multiple modules: M00004/M00007/M00165/M00167/M00611/M00612	1	1	1,1,1,1,1,1
M00006	Ctu_DSM_44922	Ctu_DSM_44922	Pentose phosphate pathway, oxidative phase, glucose 6P => ribulose 5P	Pathway modules	Carbohydrate metabolism	Central carbohydrate metabolism	(K13937,((K00036,K19243) (K01057,K07404))) K00033	1	TRUE	1	TRUE	NA	No enzymes unique to module	NA	K00033,K00036,K01057	481560562	K00036 is present in multiple modules: M00004/M00006/M00008,K01057 is present in multiple modules: M00004/M00006/M00008,K00033 is present in multiple modules: M00004/M00006	1	1	1,1
M00007	Ctu_DSM_44922	Ctu_DSM_44922	Pentose phosphate pathway, non-oxidative phase, fructose 6P => ribose 5P	Pathway modules	Carbohydrate metabolism	Central carbohydrate metabolism	K00615 (K00616,K13810) K01783 (K01807,K01808)	1	TRUE	1	TRUE	NA	No enzymes unique to module	NA	K00615,K00616,K01783,K01808	5585595771149	K00616 is present in multiple modules: M00004/M00007,K01808 is present in multiple modules: M00004/M00007/M00165/M00167/M00611/M00612,K01783 is present in multiple modules: M00004/M00007,K00615 is present in multiple modules: M00004/M00007/M00165/M00167/M00611/M00612	1	1	1,1,1,1
M00005	Ctu_DSM_44922	Ctu_DSM_44922	PRPP biosynthesis, ribose 5P => PRPP	Pathway modules	Carbohydrate metabolism	Central carbohydrate metabolism	K00948	1	TRUE	1	TRUE	1	K00948	1	K00948	147	None	1	1	1
M00008	Ctu_DSM_44922	Ctu_DSM_44922	Entner-Doudoroff pathway, glucose-6P => glyceraldehyde-3P + pyruvate	Pathway modules	Carbohydrate metabolism	Central carbohydrate metabolism	K00036 (K01057,K07404) K01690 K01625	0.5	FALSE	0.5	FALSE	NA	No enzymes unique to module	NA	K00036,K01057	560562	K00036 is present in multiple modules: M00004/M00006/M00008,K01057 is present in multiple modules: M00004/M00006/M00008	0	0	1,1,0,0
M00308	Ctu_DSM_44922	Ctu_DSM_44922	Semi-phosphorylative Entner-Doudoroff pathway, gluconate => glycerate-3P	Pathway modules	Carbohydrate metabolism	Central carbohydrate metabolism	K05308 K00874 K01625 (K00134 K00927,K00131,K18978)	0.25	FALSE	0.4	FALSE	NA	No enzymes unique to module	NA	K00134,K00134,K00927	566136565	K00927 is present in multiple modules: M00001/M00002/M00003/M00308/M00552/M00165/M00166/M00611/M00612,K00134 is present in multiple modules: M00001/M00002/M00003/M00308/M00552/M00165/M00166/M00611/M00612	0	0	0,0,0,1
M00014	Ctu_DSM_44922	Ctu_DSM_44922	Glucuronate pathway (uronate pathway)	Pathway modules	Carbohydrate metabolism	Other carbohydrate metabolism	K00012 ((K12447 K16190),(K00699 (K01195,K14756))) K00002 K13247 -- K03331 (K05351,K00008) K00854	0.125	FALSE	0.111111	FALSE	NA	No enzymes unique to module	NA	K00012	1458	'--' steps are assumed incomplete,K00012 is present in multiple modules: M00014/M00129	0	0	1,0,0,0,0,0,0,0
M00632	Ctu_DSM_44922	Ctu_DSM_44922	Galactose degradation, Leloir pathway, galactose => alpha-D-glucose-1P	Pathway modules	Carbohydrate metabolism	Other carbohydrate metabolism	K01785 K00849 K00965 K01784	1	TRUE	1	TRUE	1	K01784,K01785	2,1	K00849,K00965,K01784,K01784,K01785	2.19622e+18	K00965 is present in multiple modules: M00632/M00554,K00849 is present in multiple modules: M00632/M00554	1	1	1,1,1,2
M00552	Ctu_DSM_44922	Ctu_DSM_44922	D-galactonate degradation, De Ley-Doudoroff pathway, D-galactonate => glycerate-3P	Pathway modules	Carbohydrate metabolism	Other carbohydrate metabolism	K01684 K00883 K01631 K00134 K00927	0.4	FALSE	0.4	FALSE	NA	No enzymes unique to module	NA	K00134,K00134,K00927	566136565	K00927 is present in multiple modules: M00001/M00002/M00003/M00308/M00552/M00165/M00166/M00611/M00612,K00134 is present in multiple modules: M00001/M00002/M00003/M00308/M00552/M00165/M00166/M00611/M00612	0	0	0,0,0,2,1
M00129	Ctu_DSM_44922	Ctu_DSM_44922	Ascorbate biosynthesis, animals, glucose-1P => ascorbate	Pathway modules	Carbohydrate metabolism	Other carbohydrate metabolism	K00963 K00012 K00699 K01195 K00002 K01053 K00103	0.285714	FALSE	0.285714	FALSE	NA	No enzymes unique to module	NA	K00012,K00963,K00963	1458,1010,86	K00963 is present in multiple modules: M00129/M00854/M00549,K00012 is present in multiple modules: M00014/M00129	0	0	2,1,0,0,0,0,0
M00114	Ctu_DSM_44922	Ctu_DSM_44922	Ascorbate biosynthesis, plants, fructose-6P => ascorbate	Pathway modules	Carbohydrate metabolism	Other carbohydrate metabolism	K01809 K17497 K00966 K10046 K14190 K10047 K17744 K00225	0.125	FALSE	0.125	FALSE	1	K01809	1	K01809	2244	None	0	0	1,0,0,0,0,0,0,0
M00854	Ctu_DSM_44922	Ctu_DSM_44922	Glycogen biosynthesis, glucose-1P => glycogen/starch	Pathway modules	Carbohydrate metabolism	Other carbohydrate metabolism	(K00963 (K00693+K00750,K16150,K16153,K13679,K20812)),(K00975 (K00703,K13679,K20812)) (K00700,K16149)	0.5	FALSE	0.666667	FALSE	NA	No enzymes unique to module	NA	K00700,K00963,K00963,K00975	320,1010,86,240	K00700 is present in multiple modules: M00854/M00565,K00963 is present in multiple modules: M00129/M00854/M00549,K00975 is present in multiple modules: M00854/M00565	0	0	0,1
M00855	Ctu_DSM_44922	Ctu_DSM_44922	Glycogen degradation, glycogen => glucose-6P	Pathway modules	Carbohydrate metabolism	Other carbohydrate metabolism	(K00688,K16153) (K01196,((K00705,K22451) (K02438,K01200))) (K15779,K01835,K15778)	0.666667	FALSE	0.75	TRUE	1	K00688,K00705	1,1	K00688,K00705,K01835	81410681221	K01835 is present in multiple modules: M00855/M00549	1	0	1,0,1
M00565	Ctu_DSM_44922	Ctu_DSM_44922	Trehalose biosynthesis, D-glucose 1P => trehalose	Pathway modules	Carbohydrate metabolism	Other carbohydrate metabolism	K00975 K00703 (K00700,K16149) K01214 K06044 K01236	0.5	FALSE	0.5	FALSE	1	K01214	1	K00700,K00975,K01214	320240839	K00700 is present in multiple modules: M00854/M00565,K00975 is present in multiple modules: M00854/M00565	0	0	1,0,1,1,0,0
M00549	Ctu_DSM_44922	Ctu_DSM_44922	Nucleotide sugar biosynthesis, glucose => UDP-glucose	Pathway modules	Carbohydrate metabolism	Other carbohydrate metabolism	(K00844,K00845,K25026,K12407,K00886) (K01835,K15779,K15778) (K00963,K12447)	1	TRUE	1	TRUE	NA	No enzymes unique to module	NA	K00886,K00963,K00963,K01835,K25026	661,1010,86,1221,899	K00963 is present in multiple modules: M00129/M00854/M00549,K01835 is present in multiple modules: M00855/M00549,K25026 is present in multiple modules: M00001/M00549/M00909,K00886 is present in multiple modules: M00001/M00549	1	1	2,1,2
M00554	Ctu_DSM_44922	Ctu_DSM_44922	Nucleotide sugar biosynthesis, galactose => UDP-galactose	Pathway modules	Carbohydrate metabolism	Other carbohydrate metabolism	K00849 K00965	1	TRUE	1	TRUE	NA	No enzymes unique to module	NA	K00849,K00965	21962195	K00965 is present in multiple modules: M00632/M00554,K00849 is present in multiple modules: M00632/M00554	1	1	1,1
M00892	Ctu_DSM_44922	Ctu_DSM_44922	UDP-N-acetyl-D-glucosamine biosynthesis, eukaryotes, glucose => UDP-GlcNAc	Pathway modules	Carbohydrate metabolism	Other carbohydrate metabolism	(K00844,K12407,K00845) K01810 K00820 K00621 K01836 K00972	0.333333	FALSE	0.333333	FALSE	NA	No enzymes unique to module	NA	K00820,K01810	2076,59	K00820 is present in multiple modules: M00892/M00909,K01810 is present in multiple modules: M00001/M00004/M00892/M00909	0	0	0,1,1,0,0,0
M00909	Ctu_DSM_44922	Ctu_DSM_44922	UDP-N-acetyl-D-glucosamine biosynthesis, prokaryotes, glucose => UDP-GlcNAc	Pathway modules	Carbohydrate metabolism	Other carbohydrate metabolism	(K00845,K25026) (K01810,K13810,K15916) K00820 K03431 K04042	1	TRUE	1	TRUE	1	K03431,K04042	1,1	K00820,K01810,K03431,K04042,K25026	2076,59,2070,148,899	K00820 is present in multiple modules: M00892/M00909,K25026 is present in multiple modules: M00001/M00549/M00909,K01810 is present in multiple modules: M00001/M00004/M00892/M00909	1	1	1,1,1,1,1
M00012	Ctu_DSM_44922	Ctu_DSM_44922	Glyoxylate cycle	Pathway modules	Carbohydrate metabolism	Other carbohydrate metabolism	K01647 (K01681,K01682) K01637 (K01638,K19282) (K00026,K00025,K00024)	0.6	FALSE	0.6	FALSE	NA	No enzymes unique to module	NA	K00024,K01647,K01681	1128,21,534	K00024 is present in multiple modules: M00009/M00011/M00012/M00740/M00168/M00173/M00374/M00620/M00346/M00614,K01681 is present in multiple modules: M00009/M00010/M00012/M00740/M00173/M00614,K01647 is present in multiple modules: M00009/M00010/M00012/M00740	0	0	1,1,0,0,1
M00740	Ctu_DSM_44922	Ctu_DSM_44922	Methylaspartate cycle	Pathway modules	Carbohydrate metabolism	Other carbohydrate metabolism	K01647 K01681 K00031 K00261 K19268+K01846 K04835 K19280 K14449 K19281 K19282 K00024	0.363636	FALSE	0.363636	FALSE	NA	No enzymes unique to module	NA	K00024,K00031,K01647,K01681	1128,2128,21,534	K00024 is present in multiple modules: M00009/M00011/M00012/M00740/M00168/M00173/M00374/M00620/M00346/M00614,K01681 is present in multiple modules: M00009/M00010/M00012/M00740/M00173/M00614,K00031 is present in multiple modules: M00009/M00010/M00740/M00173/M00614,K01647 is present in multiple modules: M00009/M00010/M00012/M00740	0	0	1,1,1,0,0,0,0,0,0,0,1
M00532	Ctu_DSM_44922	Ctu_DSM_44922	Photorespiration	Pathway modules	Carbohydrate metabolism	Other carbohydrate metabolism	(K01601-K01602) K19269 K11517 K03781 K14272 K00600 K00830 (K15893,K15919) K15918 K00281+K00605+K00382+K02437	0.3	FALSE	0.3	FALSE	1	K02437,K03781	1,1	K00281,K00382,K00600,K00605,K02437,K03781	9.19189e+19	K00600 is present in multiple modules: M00532/M00346/M00140/M00141,K00281 is present in multiple modules: M00532/M00621,K00605 is present in multiple modules: M00532/M00621,K00382 is present in multiple modules: M00307/M00009/M00011/M00532/M00621/M00036/M00032	0	0	0,0,0,1,0,1,0,0,0,1
M00131	Ctu_DSM_44922	Ctu_DSM_44922	Inositol phosphate metabolism, Ins(1,3,4,5)P4 => Ins(1,3,4)P3 => myo-inositol	Pathway modules	Carbohydrate metabolism	Other carbohydrate metabolism	K01106 K01107 K01109 K01092	0.25	FALSE	0.25	FALSE	1	K01092	3	K01092,K01092,K01092	6608272295	None	0	0	0,0,0,3
M00165	Ctu_DSM_44922	Ctu_DSM_44922	Reductive pentose phosphate cycle (Calvin cycle)	Pathway modules	Energy metabolism	Carbon fixation	K00855 (K01601-K01602) K00927 (K05298,K00150,K00134) (K01623,K01624) (K03841,K02446,K11532,K01086) K00615 (K01623,K01624) (K01100,K11532,K01086) K00615 (K01807,K01808)	0.727273	FALSE	0.727273	FALSE	NA	No enzymes unique to module	NA	K00134,K00134,K00615,K00927,K01624,K01808,K02446	5.66137e+22	K00134 is present in multiple modules: M00001/M00002/M00003/M00308/M00552/M00165/M00166/M00611/M00612,K02446 is present in multiple modules: M00003/M00165/M00167/M00611/M00612,K01624 is present in multiple modules: M00001/M00003/M00165/M00167/M00345/M00344/M00611/M00612,K00615 is present in multiple modules: M00004/M00007/M00165/M00167/M00611/M00612,K01808 is present in multiple modules: M00004/M00007/M00165/M00167/M00611/M00612,K00927 is present in multiple modules: M00001/M00002/M00003/M00308/M00552/M00165/M00166/M00611/M00612	0	0	0,0,1,2,1,1,1,1,0,1,1
M00166	Ctu_DSM_44922	Ctu_DSM_44922	Reductive pentose phosphate cycle, ribulose-5P => glyceraldehyde-3P	Pathway modules	Energy metabolism	Carbon fixation	K00855 (K01601-K01602) K00927 (K05298,K00150,K00134)	0.5	FALSE	0.5	FALSE	NA	No enzymes unique to module	NA	K00134,K00134,K00927	566136565	K00927 is present in multiple modules: M00001/M00002/M00003/M00308/M00552/M00165/M00166/M00611/M00612,K00134 is present in multiple modules: M00001/M00002/M00003/M00308/M00552/M00165/M00166/M00611/M00612	0	0	0,0,1,2
M00167	Ctu_DSM_44922	Ctu_DSM_44922	Reductive pentose phosphate cycle, glyceraldehyde-3P => ribulose-5P	Pathway modules	Energy metabolism	Carbon fixation	(K01623,K01624) (K03841,K02446,K11532,K01086) K00615 (K01623,K01624) (K01100,K11532,K01086) K00615 (K01807,K01808)	0.857143	TRUE	0.857143	TRUE	NA	No enzymes unique to module	NA	K00615,K01624,K01808,K02446	55814161149184	K01624 is present in multiple modules: M00001/M00003/M00165/M00167/M00345/M00344/M00611/M00612,K01808 is present in multiple modules: M00004/M00007/M00165/M00167/M00611/M00612,K00615 is present in multiple modules: M00004/M00007/M00165/M00167/M00611/M00612,K02446 is present in multiple modules: M00003/M00165/M00167/M00611/M00612	1	0	1,1,1,1,0,1,1
M00168	Ctu_DSM_44922	Ctu_DSM_44922	CAM (Crassulacean acid metabolism), dark	Pathway modules	Energy metabolism	Carbon fixation	K01595 (K00025,K00026,K00024)	0.5	FALSE	0.5	FALSE	NA	No enzymes unique to module	NA	K00024	1128	K00024 is present in multiple modules: M00009/M00011/M00012/M00740/M00168/M00173/M00374/M00620/M00346/M00614	0	0	0,1
M00173	Ctu_DSM_44922	Ctu_DSM_44922	Reductive citrate cycle (Arnon-Buchanan cycle)	Pathway modules	Energy metabolism	Carbon fixation	(K00169+K00170+K00171+K00172,K03737) ((K01007,K01006) K01595,K01959+K01960,K01958) K00024 (K01676,K01679,K01677+K01678) (K00239+K00240-K00241-K00242,K00244+K00245-K00246-K00247,K18556+K18557+K18558+K18559+K18560) (K01902+K01903) (K00174+K00175-K00177-K00176) K00031 (K01681,K01682) (K15230+K15231,K15232+K15233 K15234)	0.6	FALSE	0.6	FALSE	NA	No enzymes unique to module	NA	K00024,K00031,K00239,K00240,K00241,K01679,K01681,K01958	1.12821e+29	K00024 is present in multiple modules: M00009/M00011/M00012/M00740/M00168/M00173/M00374/M00620/M00346/M00614,K00031 is present in multiple modules: M00009/M00010/M00740/M00173/M00614,K00240 is present in multiple modules: M00009/M00011/M00173/M00376/M00374/M00149/M00613/M00614,K00241 is present in multiple modules: M00009/M00011/M00173/M00376/M00374/M00149/M00613/M00614,K01958 is present in multiple modules: M00173/M00614,K00239 is present in multiple modules: M00009/M00011/M00173/M00376/M00374/M00149/M00613/M00614,K01679 is present in multiple modules: M00009/M00011/M00173/M00376/M00613/M00614,K01681 is present in multiple modules: M00009/M00010/M00012/M00740/M00173/M00614	0	0	0,1,1,1,1,0,0,1,1,0
M00376	Ctu_DSM_44922	Ctu_DSM_44922	3-Hydroxypropionate bi-cycle	Pathway modules	Energy metabolism	Carbon fixation	(K02160+K01961+K01962+K01963) K14468 K14469 K15052 K05606 (K01847,K01848+K01849) (K14471+K14472) (K00239+K00240+K00241) K01679 K08691 K14449 K14470 K09709	0.153846	FALSE	0.153846	FALSE	NA	No enzymes unique to module	NA	K00239,K00240,K00241,K01679	189818991896183	K00239 is present in multiple modules: M00009/M00011/M00173/M00376/M00374/M00149/M00613/M00614,K00240 is present in multiple modules: M00009/M00011/M00173/M00376/M00374/M00149/M00613/M00614,K00241 is present in multiple modules: M00009/M00011/M00173/M00376/M00374/M00149/M00613/M00614,K01679 is present in multiple modules: M00009/M00011/M00173/M00376/M00613/M00614	0	0	0,0,0,0,0,0,0,1,1,0,0,0,0
M00374	Ctu_DSM_44922	Ctu_DSM_44922	Dicarboxylate-hydroxybutyrate cycle	Pathway modules	Energy metabolism	Carbon fixation	(K00169+K00170+K00171+K00172) K01007 K01595 K00024 (K01677+K01678) (K00239+K00240-K00241-K18860) (K01902+K01903) (K15038,K15017) K14465 (K14467,K18861) K14534 K15016 K00626	0.153846	FALSE	0.153846	FALSE	NA	No enzymes unique to module	NA	K00024,K00239,K00240,K00241	1128189818991890	K00239 is present in multiple modules: M00009/M00011/M00173/M00376/M00374/M00149/M00613/M00614,K00024 is present in multiple modules: M00009/M00011/M00012/M00740/M00168/M00173/M00374/M00620/M00346/M00614,K00240 is present in multiple modules: M00009/M00011/M00173/M00376/M00374/M00149/M00613/M00614,K00241 is present in multiple modules: M00009/M00011/M00173/M00376/M00374/M00149/M00613/M00614	0	0	0,0,0,1,0,1,0,0,0,0,0,0,0
M00377	Ctu_DSM_44922	Ctu_DSM_44922	Reductive acetyl-CoA pathway (Wood-Ljungdahl pathway)	Pathway modules	Energy metabolism	Carbon fixation	K00198 (K05299-K15022,K22015+K25123+K25124) K01938 K01491-K01500 K00297-K25007-K25008 K15023 K14138+K00197+K00194	0.428571	FALSE	0.428571	FALSE	NA	No enzymes unique to module	NA	K00297,K01491,K01938	16902119513	K01491 is present in multiple modules: M00377/M00140/M00618,K01938 is present in multiple modules: M00377/M00140/M00618,K00297 is present in multiple modules: M00377/M00618	0	0	0,0,1,1,1,0,0
M00579	Ctu_DSM_44922	Ctu_DSM_44922	Phosphate acetyltransferase-acetate kinase pathway, acetyl-CoA => acetate	Pathway modules	Energy metabolism	Carbon fixation	(K00625,K13788,K15024) K00925	1	TRUE	1	TRUE	NA	No enzymes unique to module	NA	K00925,K13788	13951396	K13788 is present in multiple modules: M00579/M00617/M00618,K00925 is present in multiple modules: M00579/M00357/M00617/M00618	1	1	1,1
M00620	Ctu_DSM_44922	Ctu_DSM_44922	Incomplete reductive citrate cycle, acetyl-CoA => oxoglutarate	Pathway modules	Energy metabolism	Carbon fixation	(K00169+K00170+K00171+K00172) (K01959+K01960) K00024 (K01677+K01678) (K18209+K18210) (K01902+K01903) (K00174+K00175+K00176+K00177)	0.142857	FALSE	0.142857	FALSE	NA	No enzymes unique to module	NA	K00024	1128	K00024 is present in multiple modules: M00009/M00011/M00012/M00740/M00168/M00173/M00374/M00620/M00346/M00614	0	0	0,0,1,0,0,0,0
M00567	Ctu_DSM_44922	Ctu_DSM_44922	Methanogenesis, CO2 => methane	Pathway modules	Energy metabolism	Methane metabolism	(K00200+K00201+K00202+K00203-K11261+(K00205,K11260,K00204)) K00672 K01499 (K00319,K13942) K00320 (K00577+K00578+K00579+K00580+K00581-K00582-K00583+K00584) (K00399+K00401+K00402) (K22480+K22481+K22482,K03388+K03389+K03390,K08264+K08265,K03388+K03389+K03390+K14127+(K14126+K14128,K22516+K00125))	0	FALSE	0.0625	FALSE	NA	No enzymes unique to module	NA	K08264	1453	K08264 is present in multiple modules: M00567/M00357/M00356/M00563	0	0	0,0,0,0,0,0,0,0
M00357	Ctu_DSM_44922	Ctu_DSM_44922	Methanogenesis, acetate => methane	Pathway modules	Energy metabolism	Methane metabolism	((K00925 K00625),K01895) (K00193+K00197+K00194) (K00577+K00578+K00579+K00580+K00581-K00582-K00583+K00584) (K00399+K00401+K00402) (K22480+K22481+K22482,K03388+K03389+K03390,K08264+K08265,K03388+K03389+K03390+K14127+(K14126+K14128,K22516+K00125))	0	FALSE	0.25	FALSE	NA	No enzymes unique to module	NA	K00925,K08264	13951453	K08264 is present in multiple modules: M00567/M00357/M00356/M00563,K00925 is present in multiple modules: M00579/M00357/M00617/M00618	0	0	0,0,0,0,0
M00356	Ctu_DSM_44922	Ctu_DSM_44922	Methanogenesis, methanol => methane	Pathway modules	Energy metabolism	Methane metabolism	K14080+K04480+K14081 K00399+K00401+K00402 (K22480+K22481+K22482,K03388+K03389+K03390,K08264+K08265,K03388+K03389+K03390+K14127+(K14126+K14128,K22516+K00125))	0	FALSE	0.166667	FALSE	NA	No enzymes unique to module	NA	K08264	1453	K08264 is present in multiple modules: M00567/M00357/M00356/M00563	0	0	0,0,0
M00563	Ctu_DSM_44922	Ctu_DSM_44922	Methanogenesis, methylamine/dimethylamine/trimethylamine => methane	Pathway modules	Energy metabolism	Methane metabolism	K14082 ((K16177-K16176),(K16179-K16178),(K14084-K14083)) K00399+K00401+K00402 (K22480+K22481+K22482,K03388+K03389+K03390,K08264+K08265,K03388+K03389+K03390+K14127+(K14126+K14128,K22516+K00125))	0	FALSE	0.125	FALSE	NA	No enzymes unique to module	NA	K08264	1453	K08264 is present in multiple modules: M00567/M00357/M00356/M00563	0	0	0,0,0,0
M00346	Ctu_DSM_44922	Ctu_DSM_44922	Formaldehyde assimilation, serine pathway	Pathway modules	Energy metabolism	Methane metabolism	K00600 K00830 K00018 K11529 K01689 K01595 K00024 K08692+K14067 K08691	0.333333	FALSE	0.333333	FALSE	NA	No enzymes unique to module	NA	K00024,K00600,K01689	1128174156	K00024 is present in multiple modules: M00009/M00011/M00012/M00740/M00168/M00173/M00374/M00620/M00346/M00614,K00600 is present in multiple modules: M00532/M00346/M00140/M00141,K01689 is present in multiple modules: M00001/M00002/M00003/M00346	0	0	1,0,0,0,1,0,1,0,0
M00345	Ctu_DSM_44922	Ctu_DSM_44922	Formaldehyde assimilation, ribulose monophosphate pathway	Pathway modules	Energy metabolism	Methane metabolism	(((K08093,K13812) K08094),K13831) (K00850,K16370,K21071) K01624	0.666667	FALSE	0.666667	FALSE	NA	No enzymes unique to module	NA	K01624,K21071	1416343	K01624 is present in multiple modules: M00001/M00003/M00165/M00167/M00345/M00344/M00611/M00612,K21071 is present in multiple modules: M00001/M00345	0	0	0,1,1
M00344	Ctu_DSM_44922	Ctu_DSM_44922	Formaldehyde assimilation, xylulose monophosphate pathway	Pathway modules	Energy metabolism	Methane metabolism	K17100 K00863 K01624 K03841	0.5	FALSE	0.5	FALSE	1	K00863	1	K00863,K01624	16931416	K01624 is present in multiple modules: M00001/M00003/M00165/M00167/M00345/M00344/M00611/M00612	0	0	0,1,1,0
M00529	Ctu_DSM_44922	Ctu_DSM_44922	Denitrification, nitrate => nitrogen	Pathway modules	Energy metabolism	Nitrogen metabolism	(K00370+K00371+K00374,K02567+K02568) (K00368,K15864) (K04561+K02305) K00376	0.25	FALSE	0.25	FALSE	NA	No enzymes unique to module	NA	K00368	294	K00368 is present in multiple modules: M00529/M00973	0	0	0,1,0,0
M00973	Ctu_DSM_44922	Ctu_DSM_44922	Anammox, nitrite + ammonia => nitrogen	Pathway modules	Energy metabolism	Nitrogen metabolism	(K00368,K15864) (K20932+K20933+K20934) K20935	0.333333	FALSE	0.333333	FALSE	NA	No enzymes unique to module	NA	K00368	294	K00368 is present in multiple modules: M00529/M00973	0	0	1,0,0
M00176	Ctu_DSM_44922	Ctu_DSM_44922	Assimilatory sulfate reduction, sulfate => H2S	Pathway modules	Energy metabolism	Sulfur metabolism	(((K13811,K00958+K00860,K00955+K00957,K00956+K00957+K00860) K00390),(K13811 K05907)) (K00380+K00381,K00392)	0.5	FALSE	0.888889	TRUE	NA	No enzymes unique to module	NA	K00390,K00392,K00956,K00957	1448223814461440	K00390 is present in multiple modules: M00176/M00616,K00956 is present in multiple modules: M00176/M00616,K00392 is present in multiple modules: M00176/M00616,K00957 is present in multiple modules: M00176/M00616	0	0	0,1
M00149	Ctu_DSM_44922	Ctu_DSM_44922	Succinate dehydrogenase, prokaryotes	Pathway modules	Energy metabolism	ATP synthesis	K00241+(K00242,K18859,K18860)+K00239+K00240	0	FALSE	0.75	TRUE	NA	No enzymes unique to module	NA	K00239,K00240,K00241	189818991896	K00239 is present in multiple modules: M00009/M00011/M00173/M00376/M00374/M00149/M00613/M00614,K00240 is present in multiple modules: M00009/M00011/M00173/M00376/M00374/M00149/M00613/M00614,K00241 is present in multiple modules: M00009/M00011/M00173/M00376/M00374/M00149/M00613/M00614	0	0	0
M00151	Ctu_DSM_44922	Ctu_DSM_44922	Cytochrome bc1 complex respiratory unit	Pathway modules	Energy metabolism	ATP synthesis	((K00412+K00413,K00410)+K00411),K03886+K03887+K03888,K03890+K03891+K03889	1	TRUE	1	TRUE	1	K03889,K03890,K03891	1,1,1	K03889,K03890,K03891	905904903	None	1	1	1
M00154	Ctu_DSM_44922	Ctu_DSM_44922	Cytochrome c oxidase	Pathway modules	Energy metabolism	ATP synthesis	(K02257+K02262+K02256+K02261+K02263+K02264+K02265+K02266+K02267+K02268+K02270-K02271+K02272-K02273+K02258+K02259+K02260)	0	FALSE	0.133333	FALSE	1	K02257,K02259	1,1	K02257,K02259	557555	None	0	0	0
M00155	Ctu_DSM_44922	Ctu_DSM_44922	Cytochrome c oxidase, prokaryotes	Pathway modules	Energy metabolism	ATP synthesis	K02275+(K02274+K02276,K15408)-K02277	1	TRUE	1	TRUE	1	K02274,K02275,K02276	1,1,1	K02274,K02275,K02276	1206908906	None	1	1	1
M00157	Ctu_DSM_44922	Ctu_DSM_44922	F-type ATPase, prokaryotes and chloroplasts	Pathway modules	Energy metabolism	ATP synthesis	K02111+K02112+K02113+K02114+K02115+K02108+K02109+K02110	1	TRUE	1	TRUE	1	K02108,K02109,K02110,K02111,K02112,K02113,K02114,K02115	1,1,1,1,1,1,1,1	K02108,K02109,K02110,K02111,K02112,K02113,K02114,K02115	3.06308e+23	None	1	1	1
M00083	Ctu_DSM_44922	Ctu_DSM_44922	Fatty acid biosynthesis, elongation	Pathway modules	Lipid metabolism	Fatty acid metabolism	K00665,(K00667 K00668),K11533,((K00647,K09458) K00059 (K02372,K01716,K16363) (K00208,K02371,K10780,K00209))	0	FALSE	0.25	FALSE	NA	No enzymes unique to module	NA	K00059	1131	K00059 is present in multiple modules: M00083/M00874/M00572	0	0	0
M00874	Ctu_DSM_44922	Ctu_DSM_44922	Fatty acid biosynthesis in mitochondria, fungi	Pathway modules	Lipid metabolism	Fatty acid metabolism	K11262 K03955+K00645 K09458 K00059 K22541 K07512	0.166667	FALSE	0.166667	FALSE	NA	No enzymes unique to module	NA	K00059	1131	K00059 is present in multiple modules: M00083/M00874/M00572	0	0	0,0,0,1,0,0
M00086	Ctu_DSM_44922	Ctu_DSM_44922	beta-Oxidation, acyl-CoA synthesis	Pathway modules	Lipid metabolism	Fatty acid metabolism	K01897,K15013	1	TRUE	1	TRUE	1	K01897	4	K01897,K01897,K01897,K01897	1067191119141910	None	4	4	4
M00087	Ctu_DSM_44922	Ctu_DSM_44922	beta-Oxidation	Pathway modules	Lipid metabolism	Fatty acid metabolism	(K00232,K00249,K00255,K06445,K09479) (((K01692,K07511,K13767) (K00022,K07516)),K01825,K01782,K07514,K07515,K10527) (K00632,K07508,K07509,K07513)	0	FALSE	0.25	FALSE	NA	No enzymes unique to module	NA	K01692	111	K01692 is present in multiple modules: M00087/M00957/M00878	0	0	0,0,0
M00101	Ctu_DSM_44922	Ctu_DSM_44922	Cholesterol biosynthesis, squalene 2,3-epoxide => cholesterol	Pathway modules	Lipid metabolism	Sterol biosynthesis	K01852 K05917 (K00222,K19532) K07750 K07748 K13373 K09828 K01824 K00227 K00213	0.1	FALSE	0.1	FALSE	NA	No enzymes unique to module	NA	K09828	2047	K09828 is present in multiple modules: M00101/M00917	0	0	0,0,0,0,0,0,1,0,0,0
M00917	Ctu_DSM_44922	Ctu_DSM_44922	Phytosterol biosynthesis, squalene 2,3-epoxide => campesterol/sitosterol	Pathway modules	Lipid metabolism	Sterol biosynthesis	K01853 K00559 K14423 K23558 -- K08246 K05917 K00222 K01824 K08242 K14424 K00227 K00213 K09828	0.0714286	FALSE	0.0714286	FALSE	NA	No enzymes unique to module	NA	K09828	2047	'--' steps are assumed incomplete,K09828 is present in multiple modules: M00101/M00917	0	0	0,0,0,0,0,0,0,0,0,0,0,0,0,1
M00089	Ctu_DSM_44922	Ctu_DSM_44922	Triacylglycerol biosynthesis	Pathway modules	Lipid metabolism	Lipid metabolism	(K00629,K13506,K13507,K00630,K13508) (K00655,K13509,K13523,K19007,K13513,K13517,K13519,K14674,K22831) (K01080,K15728,K18693) (K11155,K11160,K14456,K22848,K22849)	0.25	FALSE	0.25	FALSE	1	K00655	2	K00655,K00655	8981508	None	0	0	0,2,0,0
M00098	Ctu_DSM_44922	Ctu_DSM_44922	Acylglycerol degradation	Pathway modules	Lipid metabolism	Lipid metabolism	(K01046,K12298,K16816,K13534,K14073,K14074,K14075,K14076,K22283,K14452,K22284,K14674,K14675,K17900) (K01054,K25824)	0.5	FALSE	0.5	FALSE	1	K01046	2	K01046,K01046	12121728	None	0	0	2,0
M00093	Ctu_DSM_44922	Ctu_DSM_44922	Phosphatidylethanolamine (PE) biosynthesis, PA => PS => PE	Pathway modules	Lipid metabolism	Lipid metabolism	K00981 (K00998,K17103) K01613	0.333333	FALSE	0.333333	FALSE	1	K00981	1	K00981	768	None	0	0	1,0,0
M00048	Ctu_DSM_44922	Ctu_DSM_44922	De novo purine biosynthesis, PRPP + glutamine => IMP	Pathway modules	Nucleotide metabolism	Purine metabolism	K00764 (K01945,K11787,K11788,K13713) (K00601,K11175,K08289,K11787,K01492) (K01952,(K23269+K23264+K23265),(K23270+K23265)) (K01933,K11787,K11788 (K01587,K11808,K01589 K01588)) (K01923,K01587,K13713) K01756 (K00602,(K01492,K06863 K11176))	1	TRUE	1	TRUE	1	K00602,K00764,K01588,K01589,K01923,K01933,K01945,K08289,K11175,K23264,K23265,K23269	1,1,1,1,1,2,1,1,1,1,1,1	K00602,K00764,K01588,K01589,K01756,K01923,K01933,K01933,K01945,K08289,K11175,K23264,K23265,K23269	67,1265,2182,2181,1281,1278,1264,1261,1282,1399,66,1274,1273,1272	K01756 is present in multiple modules: M00048/M00049	1	1	1,1,2,1,2,1,1,1
M00049	Ctu_DSM_44922	Ctu_DSM_44922	Adenine ribonucleotide biosynthesis, IMP => ADP,ATP	Pathway modules	Nucleotide metabolism	Purine metabolism	K01939 K01756 (K00939,K18532,K18533,K00944) K00940	1	TRUE	1	TRUE	1	K00939,K01939	1,1	K00939,K00940,K01756,K01939	2050112312811410	K00940 is present in multiple modules: M00049/M00050/M00053/M00052/M00938,K01756 is present in multiple modules: M00048/M00049	1	1	1,1,1,1
M00050	Ctu_DSM_44922	Ctu_DSM_44922	Guanine ribonucleotide biosynthesis, IMP => GDP,GTP	Pathway modules	Nucleotide metabolism	Purine metabolism	K00088 K01951 K00942 (K00940,K18533)	1	TRUE	1	TRUE	1	K00088,K00942,K01951	1,1,1	K00088,K00940,K00942,K01951	209811235852101	K00940 is present in multiple modules: M00049/M00050/M00053/M00052/M00938	1	1	1,1,1,1
M00053	Ctu_DSM_44922	Ctu_DSM_44922	Deoxyribonucleotide biosynthesis, ADP/GDP/CDP/UDP => dATP/dGTP/dCTP/dUTP	Pathway modules	Nucleotide metabolism	Purine metabolism	(K00525+K00526,K10807+K10808) (K00940,K18533)	1	TRUE	1	TRUE	NA	No enzymes unique to module	NA	K00525,K00525,K00526,K00526,K00940	1.20911e+19	K00525 is present in multiple modules: M00053/M00938,K00526 is present in multiple modules: M00053/M00938,K00940 is present in multiple modules: M00049/M00050/M00053/M00052/M00938	1	1	2,1
M00958	Ctu_DSM_44922	Ctu_DSM_44922	Adenine ribonucleotide degradation, AMP => Urate	Pathway modules	Nucleotide metabolism	Purine metabolism	((K01490 (K01081,K19970,K03787,K18550)),((K01081,K19970,K11751,K03787,K02566,K08693) (K01488,K19572,K05810))) (K03783,K03784,K09913,K05810) (K00106,K00087+K13479+K13480,K13481+K13482,K11177+K11178+K13483)	0.666667	FALSE	0.75	TRUE	NA	No enzymes unique to module	NA	K01081,K02566,K03784,K05810	6249651974874	K01081 is present in multiple modules: M00958/M00959,K02566 is present in multiple modules: M00958/M00959,K05810 is present in multiple modules: M00958/M00959/M00034,K03784 is present in multiple modules: M00958/M00959	1	0	1,2,0
M00959	Ctu_DSM_44922	Ctu_DSM_44922	Guanine ribonucleotide degradation, GMP => Urate	Pathway modules	Nucleotide metabolism	Purine metabolism	(K01081,K19970,K11751,K03787,K02566,K08693,K20881) (K03783,K03784,K09913,K05810) K01487 (K00106,K00087+K13479+K13480,K13481+K13482,K11177+K11178+K13483)	0.5	FALSE	0.5	FALSE	NA	No enzymes unique to module	NA	K01081,K02566,K03784,K05810	6249651974874	K01081 is present in multiple modules: M00958/M00959,K02566 is present in multiple modules: M00958/M00959,K05810 is present in multiple modules: M00958/M00959/M00034,K03784 is present in multiple modules: M00958/M00959	0	0	2,2,0,0
M00051	Ctu_DSM_44922	Ctu_DSM_44922	De novo pyrimidine biosynthesis, glutamine (+ PRPP) => UMP	Pathway modules	Nucleotide metabolism	Pyrimidine metabolism	(K11540,(K11541 K01465),((K01954,K01955+K01956) (K00609+K00610,K00608) K01465)) (K00226,K00254,K17828) (K13421,K00762 K01591)	0.666667	FALSE	0.916667	TRUE	1	K00254,K00609,K00762,K01465,K01591,K01955,K01956	1,1,1,1,1,1,1	K00254,K00609,K00762,K01465,K01591,K01955,K01956	5.23591e+21	None	1	0	0,1,1
M00052	Ctu_DSM_44922	Ctu_DSM_44922	Pyrimidine ribonucleotide biosynthesis, UMP => UDP/UTP,CDP/CTP	Pathway modules	Nucleotide metabolism	Pyrimidine metabolism	(K13800,K13809,K09903) (K00940,K18533) K01937	0.666667	FALSE	0.666667	FALSE	1	K09903	1	K00940,K09903	1123770	K00940 is present in multiple modules: M00049/M00050/M00053/M00052/M00938	0	0	1,1,0
M00938	Ctu_DSM_44922	Ctu_DSM_44922	Pyrimidine deoxyribonucleotide biosynthesis, UDP => dTTP	Pathway modules	Nucleotide metabolism	Pyrimidine metabolism	(K00525+K00526,K10807+K10808) (K00940,K18533) K01520 (K00560,K13998,K03465) K00943	1	TRUE	1	TRUE	1	K00560,K00943,K01520,K03465	1,1,1,1	K00525,K00525,K00526,K00526,K00560,K00940,K00943,K01520,K03465	1209,1140,1207,1141,54,1123,2247,657,720	K00525 is present in multiple modules: M00053/M00938,K00526 is present in multiple modules: M00053/M00938,K00940 is present in multiple modules: M00049/M00050/M00053/M00052/M00938	1	1	2,1,1,2,1
M00020	Ctu_DSM_44922	Ctu_DSM_44922	Serine biosynthesis, glycerate-3P => serine	Pathway modules	Amino acid metabolism	Serine and threonine metabolism	K00058 K00831 (K01079,K02203,K22305,K25528)	1	TRUE	1	TRUE	1	K00058,K01079	1,1	K00058,K00831,K01079	363,20,1205	K00831 is present in multiple modules: M00020/M00124	1	1	1,1,1
M00018	Ctu_DSM_44922	Ctu_DSM_44922	Threonine biosynthesis, aspartate => homoserine => threonine	Pathway modules	Amino acid metabolism	Serine and threonine metabolism	(K00928,K12524,K12525,K12526) K00133 (K00003,K12524,K12525) (K00872,K02204,K02203) K01733	1	TRUE	1	TRUE	1	K00872,K01733	1,1	K00003,K00133,K00872,K00928,K01733	2.86184e+16	K00133 is present in multiple modules: M00018/M00033/M00017/M00016/M00525/M00526/M00527,K00928 is present in multiple modules: M00018/M00033/M00017/M00016/M00525/M00526/M00527,K00003 is present in multiple modules: M00018/M00017	1	1	1,1,1,1,1
M00621	Ctu_DSM_44922	Ctu_DSM_44922	Glycine cleavage system	Pathway modules	Amino acid metabolism	Serine and threonine metabolism	(K00281,K00282+K00283) K00605 K00382	1	TRUE	1	TRUE	NA	No enzymes unique to module	NA	K00281,K00382,K00605	9191894920	K00382 is present in multiple modules: M00307/M00009/M00011/M00532/M00621/M00036/M00032,K00281 is present in multiple modules: M00532/M00621,K00605 is present in multiple modules: M00532/M00621	1	1	1,1,1
M00555	Ctu_DSM_44922	Ctu_DSM_44922	Betaine biosynthesis, choline => betaine	Pathway modules	Amino acid metabolism	Serine and threonine metabolism	(K17755,((K00108,K11440,K00499) (K00130,K14085)))	0	FALSE	0.5	FALSE	1	K00108	1	K00108	1755	None	0	0	0
M00033	Ctu_DSM_44922	Ctu_DSM_44922	Ectoine biosynthesis, aspartate => ectoine	Pathway modules	Amino acid metabolism	Serine and threonine metabolism	K00928 K00133 K00836 K06718 K06720	0.4	FALSE	0.4	FALSE	NA	No enzymes unique to module	NA	K00133,K00928	18361835	K00928 is present in multiple modules: M00018/M00033/M00017/M00016/M00525/M00526/M00527,K00133 is present in multiple modules: M00018/M00033/M00017/M00016/M00525/M00526/M00527	0	0	1,1,0,0,0
M00021	Ctu_DSM_44922	Ctu_DSM_44922	Cysteine biosynthesis, serine => cysteine	Pathway modules	Amino acid metabolism	Cysteine and methionine metabolism	(K00640,K23304) (K01738,K13034,K17069)	1	TRUE	1	TRUE	1	K00640,K01738	1,1	K00640,K01738	12431242	None	1	1	1,1
M00609	Ctu_DSM_44922	Ctu_DSM_44922	Cysteine biosynthesis, methionine => cysteine	Pathway modules	Amino acid metabolism	Cysteine and methionine metabolism	K00789 K17462 K01243 K07173 K17216 K17217	0.5	FALSE	0.5	FALSE	1	K07173	1	K00789,K01243,K07173	58214401909	K01243 is present in multiple modules: M00609/M00034,K00789 is present in multiple modules: M00609/M00034/M00035/M00368/M00953	0	0	1,0,1,1,0,0
M00017	Ctu_DSM_44922	Ctu_DSM_44922	Methionine biosynthesis, aspartate => homoserine => methionine	Pathway modules	Amino acid metabolism	Cysteine and methionine metabolism	(K00928,K12524,K12525) K00133 (K00003,K12524,K12525) (K00651,K00641) K01739 (K01760,K14155) (K00548,K24042,K00549)	1	TRUE	1	TRUE	1	K00549,K00641,K01739,K14155	2,1,1,1	K00003,K00133,K00549,K00549,K00641,K00928,K01739,K14155	2.86184e+29	K00133 is present in multiple modules: M00018/M00033/M00017/M00016/M00525/M00526/M00527,K00928 is present in multiple modules: M00018/M00033/M00017/M00016/M00525/M00526/M00527,K00003 is present in multiple modules: M00018/M00017	1	1	1,1,1,1,1,1,2
M00034	Ctu_DSM_44922	Ctu_DSM_44922	Methionine salvage pathway	Pathway modules	Amino acid metabolism	Cysteine and methionine metabolism	K00789 K01611 K00797 ((K01243,K01244) K00899,(K00772,K05810)) K08963 (K16054,K08964 (K09880,K08965 K08966)) K08967 (K00815,K08969,K23977,K00832,K00838)	0.25	FALSE	0.25	FALSE	NA	No enzymes unique to module	NA	K00789,K01243,K05810	5821440874	K01243 is present in multiple modules: M00609/M00034,K00789 is present in multiple modules: M00609/M00034/M00035/M00368/M00953,K05810 is present in multiple modules: M00958/M00959/M00034	0	0	1,0,0,1,0,0,0,0
M00035	Ctu_DSM_44922	Ctu_DSM_44922	Methionine degradation	Pathway modules	Amino acid metabolism	Cysteine and methionine metabolism	K00789 (K00552,K00558,K17398,K17399) K01251 (K01697,K10150)	0.25	FALSE	0.25	FALSE	NA	No enzymes unique to module	NA	K00789	582	K00789 is present in multiple modules: M00609/M00034/M00035/M00368/M00953	0	0	1,0,0,0
M00368	Ctu_DSM_44922	Ctu_DSM_44922	Ethylene biosynthesis, methionine => ethylene	Pathway modules	Amino acid metabolism	Cysteine and methionine metabolism	K00789 (K01762,K20772) K05933	0.333333	FALSE	0.333333	FALSE	NA	No enzymes unique to module	NA	K00789	582	K00789 is present in multiple modules: M00609/M00034/M00035/M00368/M00953	0	0	1,0,0
M00019	Ctu_DSM_44922	Ctu_DSM_44922	Valine/isoleucine biosynthesis, pyruvate => valine / 2-oxobutanoate => isoleucine	Pathway modules	Amino acid metabolism	Branched-chain amino acid metabolism	K01652+(K01653,K11258) K00053 K01687 K00826	1	TRUE	1	TRUE	NA	No enzymes unique to module	NA	K00053,K00826,K01652,K01653,K01687	360913358359356	K01687 is present in multiple modules: M00019/M00570,K01652 is present in multiple modules: M00019/M00570,K00053 is present in multiple modules: M00019/M00570,K00826 is present in multiple modules: M00019/M00570/M00036/M00119,K01653 is present in multiple modules: M00019/M00570	1	1	1,1,1,1
M00535	Ctu_DSM_44922	Ctu_DSM_44922	Isoleucine biosynthesis, pyruvate => 2-oxobutanoate	Pathway modules	Amino acid metabolism	Branched-chain amino acid metabolism	K09011 K01703+K01704 K00052	0.666667	FALSE	0.666667	FALSE	NA	No enzymes unique to module	NA	K00052,K01703,K01704	364380381	K00052 is present in multiple modules: M00535/M00432,K01704 is present in multiple modules: M00535/M00432,K01703 is present in multiple modules: M00535/M00432	0	0	0,1,1
M00570	Ctu_DSM_44922	Ctu_DSM_44922	Isoleucine biosynthesis, threonine => 2-oxobutanoate => isoleucine	Pathway modules	Amino acid metabolism	Branched-chain amino acid metabolism	(K17989,K01754) K01652+(K01653,K11258) K00053 K01687 K00826	1	TRUE	1	TRUE	1	K01754	1	K00053,K00826,K01652,K01653,K01687,K01754	3.60913e+17	K01687 is present in multiple modules: M00019/M00570,K01652 is present in multiple modules: M00019/M00570,K00053 is present in multiple modules: M00019/M00570,K00826 is present in multiple modules: M00019/M00570/M00036/M00119,K01653 is present in multiple modules: M00019/M00570	1	1	1,1,1,1,1
M00432	Ctu_DSM_44922	Ctu_DSM_44922	Leucine biosynthesis, 2-oxoisovalerate => 2-oxoisocaproate	Pathway modules	Amino acid metabolism	Branched-chain amino acid metabolism	K01649 (K01702,K01703+K01704) K00052	1	TRUE	1	TRUE	1	K01649	1	K00052,K01649,K01703,K01704	3641832380381	K00052 is present in multiple modules: M00535/M00432,K01704 is present in multiple modules: M00535/M00432,K01703 is present in multiple modules: M00535/M00432	1	1	1,1,1
M00036	Ctu_DSM_44922	Ctu_DSM_44922	Leucine degradation, leucine => acetoacetate + acetyl-CoA	Pathway modules	Amino acid metabolism	Branched-chain amino acid metabolism	K00826 ((K00166+K00167,K11381)+K09699+K00382) (K00253,K00249) (K01968+K01969) (K05607,K13766) K01640	0.166667	FALSE	0.222222	FALSE	NA	No enzymes unique to module	NA	K00382,K00826	1894913	K00826 is present in multiple modules: M00019/M00570/M00036/M00119,K00382 is present in multiple modules: M00307/M00009/M00011/M00532/M00621/M00036/M00032	0	0	1,0,0,0,0,0
M00016	Ctu_DSM_44922	Ctu_DSM_44922	Lysine biosynthesis, succinyl-DAP pathway, aspartate => lysine	Pathway modules	Amino acid metabolism	Lysine metabolism	(K00928,K12524,K12525,K12526) K00133 K01714 K00215 K00674 (K00821,K14267) K01439 K01778 (K01586,K12526)	0.888889	TRUE	0.888889	TRUE	1	K00674,K01439	1,1	K00133,K00215,K00674,K00928,K01439,K01586,K01586,K01714,K01778	1.83672e+29	K01586 is present in multiple modules: M00016/M00525/M00526/M00527,K01714 is present in multiple modules: M00016/M00525/M00526/M00527,K01778 is present in multiple modules: M00016/M00525/M00527,K00928 is present in multiple modules: M00018/M00033/M00017/M00016/M00525/M00526/M00527,K00133 is present in multiple modules: M00018/M00033/M00017/M00016/M00525/M00526/M00527,K00215 is present in multiple modules: M00016/M00525/M00526/M00527	1	0	1,1,1,1,1,0,1,1,2
M00525	Ctu_DSM_44922	Ctu_DSM_44922	Lysine biosynthesis, acetyl-DAP pathway, aspartate => lysine	Pathway modules	Amino acid metabolism	Lysine metabolism	K00928 K00133 K01714 K00215 K05822 K00841 K05823 K01778 K01586	0.777778	TRUE	0.777778	TRUE	1	K05823	1	K00133,K00215,K00928,K01586,K01586,K01714,K01778,K05823	1.83672e+27	K01586 is present in multiple modules: M00016/M00525/M00526/M00527,K01714 is present in multiple modules: M00016/M00525/M00526/M00527,K01778 is present in multiple modules: M00016/M00525/M00527,K00928 is present in multiple modules: M00018/M00033/M00017/M00016/M00525/M00526/M00527,K00133 is present in multiple modules: M00018/M00033/M00017/M00016/M00525/M00526/M00527,K00215 is present in multiple modules: M00016/M00525/M00526/M00527	1	0	1,1,1,1,0,0,1,1,2
M00526	Ctu_DSM_44922	Ctu_DSM_44922	Lysine biosynthesis, DAP dehydrogenase pathway, aspartate => lysine	Pathway modules	Amino acid metabolism	Lysine metabolism	(K00928,K12524,K12525,K12526) K00133 K01714 K00215 K03340 (K01586,K12526)	0.833333	TRUE	0.833333	TRUE	NA	No enzymes unique to module	NA	K00133,K00215,K00928,K01586,K01586,K01714	1.83672e+20	K01586 is present in multiple modules: M00016/M00525/M00526/M00527,K01714 is present in multiple modules: M00016/M00525/M00526/M00527,K00928 is present in multiple modules: M00018/M00033/M00017/M00016/M00525/M00526/M00527,K00133 is present in multiple modules: M00018/M00033/M00017/M00016/M00525/M00526/M00527,K00215 is present in multiple modules: M00016/M00525/M00526/M00527	1	0	1,1,1,1,0,2
M00527	Ctu_DSM_44922	Ctu_DSM_44922	Lysine biosynthesis, DAP aminotransferase pathway, aspartate => lysine	Pathway modules	Amino acid metabolism	Lysine metabolism	(K00928,K12524,K12525,K12526) K00133 K01714 K00215 K10206 K01778 (K01586,K12526)	0.857143	TRUE	0.857143	TRUE	NA	No enzymes unique to module	NA	K00133,K00215,K00928,K01586,K01586,K01714,K01778	1.83672e+23	K01586 is present in multiple modules: M00016/M00525/M00526/M00527,K01714 is present in multiple modules: M00016/M00525/M00526/M00527,K01778 is present in multiple modules: M00016/M00525/M00527,K00928 is present in multiple modules: M00018/M00033/M00017/M00016/M00525/M00526/M00527,K00133 is present in multiple modules: M00018/M00033/M00017/M00016/M00525/M00526/M00527,K00215 is present in multiple modules: M00016/M00525/M00526/M00527	1	0	1,1,1,1,0,1,2
M00032	Ctu_DSM_44922	Ctu_DSM_44922	Lysine degradation, lysine => saccharopine => acetoacetyl-CoA	Pathway modules	Amino acid metabolism	Lysine metabolism	K14157 K14085 K00825 (K15791+K00658+K00382) K00252 (K07514,(K07515,K07511) K00022)	0	FALSE	0.0555556	FALSE	NA	No enzymes unique to module	NA	K00382	1894	K00382 is present in multiple modules: M00307/M00009/M00011/M00532/M00621/M00036/M00032	0	0	0,0,0,0,0,0
M00956	Ctu_DSM_44922	Ctu_DSM_44922	Lysine degradation, bacteria, L-lysine => succinate	Pathway modules	Amino acid metabolism	Lysine metabolism	K01582 K09251 K00137 K07250 K00135 K15737 K15736	0.142857	FALSE	0.142857	FALSE	NA	No enzymes unique to module	NA	K00135,K00135	15491492	K00135 is present in multiple modules: M00956/M00957/M00027	0	0	0,0,0,0,2,0,0
M00957	Ctu_DSM_44922	Ctu_DSM_44922	Lysine degradation, bacteria, L-lysine => glutarate => succinate/acetyl-CoA	Pathway modules	Amino acid metabolism	Lysine metabolism	K00468 K01506 (K14268,K07250) K00135 ((K15737 K15736),(K01041 K00252 (K01692,K01825,K01782) (K01825,K01782) K00626))	0.2	FALSE	0.222222	FALSE	NA	No enzymes unique to module	NA	K00135,K00135,K01692	15491492111	K01692 is present in multiple modules: M00087/M00957/M00878,K00135 is present in multiple modules: M00956/M00957/M00027	0	0	0,0,0,2,0
M00844	Ctu_DSM_44922	Ctu_DSM_44922	Arginine biosynthesis, ornithine => arginine	Pathway modules	Amino acid metabolism	Arginine and proline metabolism	K00611 K01940 (K01755,K14681)	1	TRUE	1	TRUE	NA	No enzymes unique to module	NA	K00611,K01755,K01940	426429428	K00611 is present in multiple modules: M00844/M00029,K01755 is present in multiple modules: M00844/M00845/M00029,K01940 is present in multiple modules: M00844/M00845/M00029	1	1	1,1,1
M00845	Ctu_DSM_44922	Ctu_DSM_44922	Arginine biosynthesis, glutamate => acetylcitrulline => arginine	Pathway modules	Amino acid metabolism	Arginine and proline metabolism	K22478 K00145 K00821 K09065 K01438 K01940 K01755	0.285714	FALSE	0.285714	FALSE	NA	No enzymes unique to module	NA	K01755,K01940	429428	K01755 is present in multiple modules: M00844/M00845/M00029,K01940 is present in multiple modules: M00844/M00845/M00029	0	0	0,0,0,0,0,1,1
M00029	Ctu_DSM_44922	Ctu_DSM_44922	Urea cycle	Pathway modules	Amino acid metabolism	Arginine and proline metabolism	K01948 K00611 K01940 (K01755,K14681) K01476	0.6	FALSE	0.6	FALSE	NA	No enzymes unique to module	NA	K00611,K01755,K01940	426429428	K00611 is present in multiple modules: M00844/M00029,K01755 is present in multiple modules: M00844/M00845/M00029,K01940 is present in multiple modules: M00844/M00845/M00029	0	0	0,1,1,1,0
M00015	Ctu_DSM_44922	Ctu_DSM_44922	Proline biosynthesis, glutamate => proline	Pathway modules	Amino acid metabolism	Arginine and proline metabolism	((K00931 K00147),K12657) K00286	1	TRUE	1	TRUE	1	K00147,K00931	1,1	K00147,K00286,K00931	111219231115	K00286 is present in multiple modules: M00015/M00972	1	1	1,1
M00970	Ctu_DSM_44922	Ctu_DSM_44922	Proline degradation, proline => glutamate	Pathway modules	Amino acid metabolism	Arginine and proline metabolism	((K00318 K00294),K13821)	1	TRUE	1	TRUE	1	K13821	1	K13821	1437	None	1	1	1
M00972	Ctu_DSM_44922	Ctu_DSM_44922	Proline metabolism	Pathway modules	Amino acid metabolism	Arginine and proline metabolism	K00819 K00286 K00318	0.333333	FALSE	0.333333	FALSE	NA	No enzymes unique to module	NA	K00286	1923	K00286 is present in multiple modules: M00015/M00972	0	0	0,1,0
M00026	Ctu_DSM_44922	Ctu_DSM_44922	Histidine biosynthesis, PRPP => histidine	Pathway modules	Amino acid metabolism	Histidine metabolism	(K00765-K02502) (K01523 K01496,K11755,K14152) (K01814,K24017) (K02501+K02500,K01663) ((K01693 K00817 (K04486,K05602,K18649)),(K01089 K00817)) (K00013,K14152)	0.833333	TRUE	0.888889	TRUE	1	K00013,K00765,K00817,K01496,K01523,K02500,K02501,K05602	1,1,2,1,1,1,1,1	K00013,K00765,K00817,K00817,K01496,K01523,K02500,K02501,K05602,K24017	8.34517e+31	K24017 is present in multiple modules: M00026/M00023	1	0	1,1,1,1,0,1
M00045	Ctu_DSM_44922	Ctu_DSM_44922	Histidine degradation, histidine => N-formiminoglutamate => glutamate	Pathway modules	Amino acid metabolism	Histidine metabolism	K01745 K01712 K01468 (K01479,K00603,K13990,(K05603 K01458))	1	TRUE	1	TRUE	1	K01468,K01479,K01712,K01745	1,1,1,1	K01468,K01479,K01712,K01745	263257262259	None	1	1	1,1,1,1
M00022	Ctu_DSM_44922	Ctu_DSM_44922	Shikimate pathway, phosphoenolpyruvate + erythrose-4P => chorismate	Pathway modules	Amino acid metabolism	Aromatic amino acid metabolism	(K01626,K03856,K13853) (((K01735,K13829) ((K03785,K03786) K00014,K13832)),K13830) ((K00891,K13829) (K00800,K24018),K13830) K01736	1	TRUE	1	TRUE	1	K00014,K00800,K00891,K01626,K01735,K01736,K03786	1,1,1,1,1,1,1	K00014,K00800,K00891,K01626,K01735,K01736,K03786	6.04226e+21	None	1	1	1,1,1,1
M00023	Ctu_DSM_44922	Ctu_DSM_44922	Tryptophan biosynthesis, chorismate => tryptophan	Pathway modules	Amino acid metabolism	Aromatic amino acid metabolism	(((K01657+K01658,K13503,K13501,K01656) K00766),K13497) (((K01817,K24017) (K01656,K01609)),K13498,K13501) (K01695+(K01696,K06001),K01694)	1	TRUE	1	TRUE	1	K00766,K01609,K01657,K01658,K01695,K01696,K13498	1,1,1,1,1,1,1	K00766,K01609,K01657,K01658,K01695,K01696,K13498,K24017	1.54682e+29	K24017 is present in multiple modules: M00026/M00023	1	1	1,2,1
M00024	Ctu_DSM_44922	Ctu_DSM_44922	Phenylalanine biosynthesis, chorismate => phenylpyruvate => phenylalanine	Pathway modules	Amino acid metabolism	Aromatic amino acid metabolism	((K01850,K04092,K14187,K04093,K04516,K06208,K06209) (K01713,K04518,K05359),K14170) (K00832,K00838)	0.5	FALSE	0.666667	FALSE	1	K04518	1	K04093,K04518	611514	K04093 is present in multiple modules: M00024/M00025	0	0	1,0
M00025	Ctu_DSM_44922	Ctu_DSM_44922	Tyrosine biosynthesis, chorismate => HPP => tyrosine	Pathway modules	Amino acid metabolism	Aromatic amino acid metabolism	(((K01850,K04092,K14170,K04093,K04516,K06208,K06209) (K04517,K00211)),K14187) (K00832,K00838)	0.5	FALSE	0.666667	FALSE	1	K04517	1	K04093,K04517	611809	K04093 is present in multiple modules: M00024/M00025	0	0	1,0
M00533	Ctu_DSM_44922	Ctu_DSM_44922	Homoprotocatechuate degradation, homoprotocatechuate => 2-oxohept-3-enedioate	Pathway modules	Amino acid metabolism	Aromatic amino acid metabolism	K00455 K00151 K01826 K05921	0.25	FALSE	0.25	FALSE	1	K05921	1	K05921	365	None	0	0	0,0,0,1
M00027	Ctu_DSM_44922	Ctu_DSM_44922	GABA (gamma-Aminobutyrate) shunt	Pathway modules	Amino acid metabolism	Other amino acid metabolism	K01580 (K13524,K07250,K00823,K16871) (K00135,K00139,K17761)	0.333333	FALSE	0.333333	FALSE	NA	No enzymes unique to module	NA	K00135,K00135	15491492	K00135 is present in multiple modules: M00956/M00957/M00027	0	0	0,0,2
M00872	Ctu_DSM_44922	Ctu_DSM_44922	O-glycan biosynthesis, mannose type (core M3)	Pathway modules	Glycan metabolism	Glycan biosynthesis	K00728 K18207 K09654 K17547 K21031 K19872 K19873 K21052 K21032 K09668	0.1	FALSE	0.1	FALSE	1	K00728	1	K00728	93	None	0	0	1,0,0,0,0,0,0,0,0,0
M00127	Ctu_DSM_44922	Ctu_DSM_44922	Thiamine biosynthesis, prokaryotes, AIR (+ DXP/tyrosine) => TMP/TPP	Pathway modules	Metabolism of cofactors and vitamins	Cofactor and vitamin metabolism	K03148+K03154 K03151 K03150 K03149 K03147 ((K00941 K00788),K14153,K21219) K00946	0.428571	FALSE	0.5	FALSE	NA	No enzymes unique to module	NA	K00788,K00941,K00946,K03147	487486387916	K03147 is present in multiple modules: M00127/M00895/M00896/M00897,K00788 is present in multiple modules: M00127/M00895/M00896/M00899,K00946 is present in multiple modules: M00127/M00895/M00896,K00941 is present in multiple modules: M00127/M00895/M00896/M00899	0	0	0,0,0,0,1,1,1
M00895	Ctu_DSM_44922	Ctu_DSM_44922	Thiamine biosynthesis, prokaryotes, AIR (+ DXP/glycine) => TMP/TPP	Pathway modules	Metabolism of cofactors and vitamins	Cofactor and vitamin metabolism	K03148+K03154 K03151 K03153 K03149 K10810 K03147 K00941 K00788 K00946	0.444444	FALSE	0.444444	FALSE	NA	No enzymes unique to module	NA	K00788,K00941,K00946,K03147	487486387916	K03147 is present in multiple modules: M00127/M00895/M00896/M00897,K00788 is present in multiple modules: M00127/M00895/M00896/M00899,K00946 is present in multiple modules: M00127/M00895/M00896,K00941 is present in multiple modules: M00127/M00895/M00896/M00899	0	0	0,0,0,0,0,1,1,1,1
M00896	Ctu_DSM_44922	Ctu_DSM_44922	Thiamine biosynthesis, archaea, AIR (+ NAD+) => TMP/TPP	Pathway modules	Metabolism of cofactors and vitamins	Cofactor and vitamin metabolism	K22699 K03147 (K00941 (K00788,K21220),K21219) K00946	0.75	TRUE	0.8	TRUE	NA	No enzymes unique to module	NA	K00788,K00941,K00946,K03147	487486387916	K03147 is present in multiple modules: M00127/M00895/M00896/M00897,K00788 is present in multiple modules: M00127/M00895/M00896/M00899,K00946 is present in multiple modules: M00127/M00895/M00896,K00941 is present in multiple modules: M00127/M00895/M00896/M00899	1	0	0,1,1,1
M00897	Ctu_DSM_44922	Ctu_DSM_44922	Thiamine biosynthesis, plants, AIR (+ NAD+) => TMP/thiamine/TPP	Pathway modules	Metabolism of cofactors and vitamins	Cofactor and vitamin metabolism	K03146 K03147 K14153 K22911 K00949	0.2	FALSE	0.2	FALSE	NA	No enzymes unique to module	NA	K03147	916	K03147 is present in multiple modules: M00127/M00895/M00896/M00897	0	0	0,1,0,0,0
M00899	Ctu_DSM_44922	Ctu_DSM_44922	Thiamine salvage pathway, HMP/HET => TMP	Pathway modules	Metabolism of cofactors and vitamins	Cofactor and vitamin metabolism	K00878 ((K00941 K00788),K14153,K21219)	1	TRUE	1	TRUE	1	K00878	1	K00788,K00878,K00941	487488486	K00788 is present in multiple modules: M00127/M00895/M00896/M00899,K00941 is present in multiple modules: M00127/M00895/M00896/M00899	1	1	1,1
M00125	Ctu_DSM_44922	Ctu_DSM_44922	Riboflavin biosynthesis, plants and bacteria, GTP => riboflavin/FMN/FAD	Pathway modules	Metabolism of cofactors and vitamins	Cofactor and vitamin metabolism	(K01497,K14652) (K01498 K00082,K11752) (K22912,K20860,K20861,K20862,K21063,K21064) (K02858,K14652) K00794 K00793 (K20884 K22949,K11753)	1	TRUE	1	TRUE	1	K11752,K11753,K21064	1,1,2	K00793,K00794,K11752,K11753,K14652,K21064,K21064	5.75574e+21	K00793 is present in multiple modules: M00125/M00911,K14652 is present in multiple modules: M00125/M00840,K00794 is present in multiple modules: M00125/M00911	1	1	1,1,2,1,1,1,1
M00911	Ctu_DSM_44922	Ctu_DSM_44922	Riboflavin biosynthesis, fungi, GTP => riboflavin/FMN/FAD	Pathway modules	Metabolism of cofactors and vitamins	Cofactor and vitamin metabolism	K01497 K14654 K14655 -- K02858 K00794 K00793 K00861 K00953	0.222222	FALSE	0.222222	FALSE	NA	No enzymes unique to module	NA	K00793,K00794	575573	K00793 is present in multiple modules: M00125/M00911,K00794 is present in multiple modules: M00125/M00911,'--' steps are assumed incomplete	0	0	0,0,0,0,0,1,1,0,0
M00124	Ctu_DSM_44922	Ctu_DSM_44922	Pyridoxal-P biosynthesis, erythrose-4P => pyridoxal-P	Pathway modules	Metabolism of cofactors and vitamins	Cofactor and vitamin metabolism	K03472 K03473 K00831 K00097 K03474 K00275	0.166667	FALSE	0.166667	FALSE	NA	No enzymes unique to module	NA	K00831	20	K00831 is present in multiple modules: M00020/M00124	0	0	0,0,1,0,0,0
M00916	Ctu_DSM_44922	Ctu_DSM_44922	Pyridoxal-P biosynthesis, R5P + glyceraldehyde-3P + glutamine => pyridoxal-P	Pathway modules	Metabolism of cofactors and vitamins	Cofactor and vitamin metabolism	K06215+K08681	1	TRUE	1	TRUE	1	K06215,K08681	1,1	K06215,K08681	21262127	None	1	1	1
M00115	Ctu_DSM_44922	Ctu_DSM_44922	NAD biosynthesis, aspartate => quinolinate => NAD	Pathway modules	Metabolism of cofactors and vitamins	Cofactor and vitamin metabolism	(K00278,K06989) K03517 K00767 (K00969,K06210) (K01916,K01950)	0.4	FALSE	0.4	FALSE	NA	No enzymes unique to module	NA	K00969,K01916	11111215	K00969 is present in multiple modules: M00115/M00912,K01916 is present in multiple modules: M00115/M00912	0	0	0,0,0,1,1
M00912	Ctu_DSM_44922	Ctu_DSM_44922	NAD biosynthesis, tryptophan => quinolinate => NAD	Pathway modules	Metabolism of cofactors and vitamins	Cofactor and vitamin metabolism	(K00453,K00463) (K01432,K14263,K07130) K00486 K01556 K00452 K00767 (K00969,K06210) (K01916,K01950)	0.25	FALSE	0.25	FALSE	NA	No enzymes unique to module	NA	K00969,K01916	11111215	K00969 is present in multiple modules: M00115/M00912,K01916 is present in multiple modules: M00115/M00912	0	0	0,0,0,0,0,0,1,1
M00119	Ctu_DSM_44922	Ctu_DSM_44922	Pantothenate biosynthesis, valine/L-aspartate => pantothenate	Pathway modules	Metabolism of cofactors and vitamins	Cofactor and vitamin metabolism	K00826 K00606 K00077 K01579 (K01918,K13799)	0.4	FALSE	0.4	FALSE	NA	No enzymes unique to module	NA	K00826,K01918	9131327	K01918 is present in multiple modules: M00119/M00913,K00826 is present in multiple modules: M00019/M00570/M00036/M00119	0	0	1,0,0,0,1
M00913	Ctu_DSM_44922	Ctu_DSM_44922	Pantothenate biosynthesis, 2-oxoisovalerate/spermine => pantothenate	Pathway modules	Metabolism of cofactors and vitamins	Cofactor and vitamin metabolism	K00606 K00077 K13367 K00128 K01918	0.2	FALSE	0.2	FALSE	NA	No enzymes unique to module	NA	K01918	1327	K01918 is present in multiple modules: M00119/M00913	0	0	0,0,0,0,1
M00120	Ctu_DSM_44922	Ctu_DSM_44922	Coenzyme A biosynthesis, pantothenate => CoA	Pathway modules	Metabolism of cofactors and vitamins	Cofactor and vitamin metabolism	(K00867,K03525,K01947,K09680) ((K01922,K21977) K01598,K13038) (K02318,(K00954,K02201) K00859)	1	TRUE	1	TRUE	1	K00859,K00867,K00954	1,1,1	K00859,K00867,K00954,K13038	407173393583	K13038 is present in multiple modules: M00120/M00914	1	1	1,1,1
M00914	Ctu_DSM_44922	Ctu_DSM_44922	Coenzyme A biosynthesis, archaea, 2-oxoisovalerate => 4-phosphopantoate => CoA	Pathway modules	Metabolism of cofactors and vitamins	Cofactor and vitamin metabolism	K00606 K00077 K06982 K09722 K13038 K02201 K09735	0.142857	FALSE	0.142857	FALSE	NA	No enzymes unique to module	NA	K13038	583	K13038 is present in multiple modules: M00120/M00914	0	0	0,0,0,0,1,0,0
M00572	Ctu_DSM_44922	Ctu_DSM_44922	Pimeloyl-ACP biosynthesis, BioC-BioH pathway, malonyl-ACP => pimeloyl-ACP	Pathway modules	Metabolism of cofactors and vitamins	Cofactor and vitamin metabolism	K02169 (K00647,K09458) K00059 K02372 K00208 (K02170,K09789,K19560,K19561)	0.166667	FALSE	0.166667	FALSE	NA	No enzymes unique to module	NA	K00059	1131	K00059 is present in multiple modules: M00083/M00874/M00572	0	0	0,0,1,0,0,0
M00123	Ctu_DSM_44922	Ctu_DSM_44922	Biotin biosynthesis, pimeloyl-ACP/CoA => biotin	Pathway modules	Metabolism of cofactors and vitamins	Cofactor and vitamin metabolism	K00652 ((K00833,K19563) K01935,K19562) K01012	0.333333	FALSE	0.333333	FALSE	NA	No enzymes unique to module	NA	K01012	1725	K01012 is present in multiple modules: M00123/M00950/M00573/M00577	0	0	0,0,1
M00950	Ctu_DSM_44922	Ctu_DSM_44922	Biotin biosynthesis, BioU pathway, pimeloyl-ACP/CoA => biotin	Pathway modules	Metabolism of cofactors and vitamins	Cofactor and vitamin metabolism	K00652 K25570 K01935 K01012	0.25	FALSE	0.25	FALSE	NA	No enzymes unique to module	NA	K01012	1725	K01012 is present in multiple modules: M00123/M00950/M00573/M00577	0	0	0,0,0,1
M00573	Ctu_DSM_44922	Ctu_DSM_44922	Biotin biosynthesis, BioI pathway, long-chain-acyl-ACP => pimeloyl-ACP => biotin	Pathway modules	Metabolism of cofactors and vitamins	Cofactor and vitamin metabolism	K16593 K00652 K19563 K01935 K01012	0.2	FALSE	0.2	FALSE	NA	No enzymes unique to module	NA	K01012	1725	K01012 is present in multiple modules: M00123/M00950/M00573/M00577	0	0	0,0,0,0,1
M00577	Ctu_DSM_44922	Ctu_DSM_44922	Biotin biosynthesis, BioW pathway, pimelate => pimeloyl-CoA => biotin	Pathway modules	Metabolism of cofactors and vitamins	Cofactor and vitamin metabolism	K01906 K00652 (K00833,K19563) K01935 K01012	0.2	FALSE	0.2	FALSE	NA	No enzymes unique to module	NA	K01012	1725	K01012 is present in multiple modules: M00123/M00950/M00573/M00577	0	0	0,0,0,0,1
M00881	Ctu_DSM_44922	Ctu_DSM_44922	Lipoic acid biosynthesis, plants and bacteria, octanoyl-ACP => dihydrolipoyl-E2/H	Pathway modules	Metabolism of cofactors and vitamins	Cofactor and vitamin metabolism	K03801 K03644	1	TRUE	1	TRUE	1	K03801	1	K03644,K03801	923922	K03644 is present in multiple modules: M00881/M00882/M00883/M00884	1	1	1,1
M00882	Ctu_DSM_44922	Ctu_DSM_44922	Lipoic acid biosynthesis, eukaryotes, octanoyl-ACP => dihydrolipoyl-H	Pathway modules	Metabolism of cofactors and vitamins	Cofactor and vitamin metabolism	K23735 K03644	0.5	FALSE	0.5	FALSE	NA	No enzymes unique to module	NA	K03644	923	K03644 is present in multiple modules: M00881/M00882/M00883/M00884	0	0	0,1
M00883	Ctu_DSM_44922	Ctu_DSM_44922	Lipoic acid biosynthesis, animals and bacteria, octanoyl-ACP => dihydrolipoyl-H => dihydrolipoyl-E2	Pathway modules	Metabolism of cofactors and vitamins	Cofactor and vitamin metabolism	(K23735,K23734) K03644 (K10105,K16869)	0.333333	FALSE	0.333333	FALSE	NA	No enzymes unique to module	NA	K03644	923	K03644 is present in multiple modules: M00881/M00882/M00883/M00884	0	0	0,1,0
M00884	Ctu_DSM_44922	Ctu_DSM_44922	Lipoic acid biosynthesis, octanoyl-CoA => dihydrolipoyl-E2	Pathway modules	Metabolism of cofactors and vitamins	Cofactor and vitamin metabolism	K23750 K03644	0.5	FALSE	0.5	FALSE	NA	No enzymes unique to module	NA	K03644	923	K03644 is present in multiple modules: M00881/M00882/M00883/M00884	0	0	0,1
M00126	Ctu_DSM_44922	Ctu_DSM_44922	Tetrahydrofolate biosynthesis, GTP => THF	Pathway modules	Metabolism of cofactors and vitamins	Cofactor and vitamin metabolism	(K01495,K09007,K22391) (K01077,K01113,(K08310,K19965)) ((K13939,(K13940,K01633 K00950) K00796),(K01633 K13941)) (K11754,K20457) (K00287,K13998)	1	TRUE	1	TRUE	1	K00796,K00950,K01077,K01113,K22391	2,1,1,1,1	K00287,K00796,K00796,K00950,K01077,K01113,K01495,K01633,K11754,K22391	5.31333e+33	K01495 is present in multiple modules: M00126/M00841/M00842/M00843,K01633 is present in multiple modules: M00126/M00840,K11754 is present in multiple modules: M00126/M00841,K00287 is present in multiple modules: M00126/M00840	1	1	2,2,1,1,1
M00840	Ctu_DSM_44922	Ctu_DSM_44922	Tetrahydrofolate biosynthesis, mediated by ribA and trpF, GTP => THF	Pathway modules	Metabolism of cofactors and vitamins	Cofactor and vitamin metabolism	K14652 K22100 -- K01633 K13941 K22099 K00287	0.428571	FALSE	0.428571	FALSE	NA	No enzymes unique to module	NA	K00287,K01633,K14652	531332574	'--' steps are assumed incomplete,K14652 is present in multiple modules: M00125/M00840,K01633 is present in multiple modules: M00126/M00840,K00287 is present in multiple modules: M00126/M00840	0	0	1,0,0,1,0,0,1
M00841	Ctu_DSM_44922	Ctu_DSM_44922	Tetrahydrofolate biosynthesis, mediated by PTPS, GTP => THF	Pathway modules	Metabolism of cofactors and vitamins	Cofactor and vitamin metabolism	K01495 K22101 K13941 K11754 K13998	0.4	FALSE	0.4	FALSE	NA	No enzymes unique to module	NA	K01495,K11754	13341126	K01495 is present in multiple modules: M00126/M00841/M00842/M00843,K11754 is present in multiple modules: M00126/M00841	0	0	1,0,0,1,0
M00842	Ctu_DSM_44922	Ctu_DSM_44922	Tetrahydrobiopterin biosynthesis, GTP => BH4	Pathway modules	Metabolism of cofactors and vitamins	Cofactor and vitamin metabolism	K01495 K01737 K00072	0.333333	FALSE	0.333333	FALSE	NA	No enzymes unique to module	NA	K01495	1334	K01495 is present in multiple modules: M00126/M00841/M00842/M00843	0	0	1,0,0
M00843	Ctu_DSM_44922	Ctu_DSM_44922	L-threo-Tetrahydrobiopterin biosynthesis, GTP => L-threo-BH4	Pathway modules	Metabolism of cofactors and vitamins	Cofactor and vitamin metabolism	K01495 K01737 K17745	0.333333	FALSE	0.333333	FALSE	NA	No enzymes unique to module	NA	K01495	1334	K01495 is present in multiple modules: M00126/M00841/M00842/M00843	0	0	1,0,0
M00880	Ctu_DSM_44922	Ctu_DSM_44922	Molybdenum cofactor biosynthesis, GTP => molybdenum cofactor	Pathway modules	Metabolism of cofactors and vitamins	Cofactor and vitamin metabolism	((K03639 K03637),K20967) (K03635,K21142) (((K03831,K03638) K03750),K15376)	0.666667	FALSE	0.8	TRUE	1	K03635,K03637,K03639,K03750	1,1,1,3	K03635,K03637,K03639,K03750,K03750,K03750	1791,296,298,297,87,1793	None	1	0	1,1,0
M00140	Ctu_DSM_44922	Ctu_DSM_44922	C1-unit interconversion, prokaryotes	Pathway modules	Metabolism of cofactors and vitamins	Cofactor and vitamin metabolism	K00600 (K01491,(K00300 K01500)) K01938	1	TRUE	1	TRUE	NA	No enzymes unique to module	NA	K00600,K01491,K01938	1742119513	K01491 is present in multiple modules: M00377/M00140/M00618,K00600 is present in multiple modules: M00532/M00346/M00140/M00141,K01938 is present in multiple modules: M00377/M00140/M00618	1	1	1,1,1
M00141	Ctu_DSM_44922	Ctu_DSM_44922	C1-unit interconversion, eukaryotes	Pathway modules	Metabolism of cofactors and vitamins	Cofactor and vitamin metabolism	K00600 (K00288,(K13403 K13402))	0.5	FALSE	0.5	FALSE	NA	No enzymes unique to module	NA	K00600	174	K00600 is present in multiple modules: M00532/M00346/M00140/M00141	0	0	1,0
M00846	Ctu_DSM_44922	Ctu_DSM_44922	Siroheme biosynthesis, glutamyl-tRNA => siroheme	Pathway modules	Metabolism of cofactors and vitamins	Cofactor and vitamin metabolism	K02492 K01845 K01698 K01749 (K01719,K13542,K13543) (K02302,(K00589,K02303,K02496,K13542,K13543)+(K02304,(K24866+K03794)))	0.833333	TRUE	0.916667	TRUE	NA	No enzymes unique to module	NA	K01698,K01719,K01749,K01845,K02303,K02492,K13542	1.93119e+27	K01698 is present in multiple modules: M00846/M00868/M00121/M00926,K02303 is present in multiple modules: M00846/M00924/M00925,K02492 is present in multiple modules: M00846/M00121/M00926,K01719 is present in multiple modules: M00846/M00868/M00121/M00926,K01749 is present in multiple modules: M00846/M00868/M00121/M00926,K13542 is present in multiple modules: M00846/M00121/M00926/M00924/M00925,K01845 is present in multiple modules: M00846/M00121/M00926	1	0	1,1,1,1,1,0
M00868	Ctu_DSM_44922	Ctu_DSM_44922	Heme biosynthesis, animals and fungi, glycine => heme	Pathway modules	Metabolism of cofactors and vitamins	Cofactor and vitamin metabolism	K00643 K01698 K01749 K01719 K01599 K00228 K00231 K01772	0.75	TRUE	0.75	TRUE	NA	No enzymes unique to module	NA	K00231,K01599,K01698,K01719,K01749,K01772	1.93519e+22	K01772 is present in multiple modules: M00868/M00121/M00926,K01698 is present in multiple modules: M00846/M00868/M00121/M00926,K01599 is present in multiple modules: M00868/M00121/M00926,K00231 is present in multiple modules: M00868/M00121/M00926,K01719 is present in multiple modules: M00846/M00868/M00121/M00926,K01749 is present in multiple modules: M00846/M00868/M00121/M00926	1	0	0,1,1,1,1,0,1,1
M00121	Ctu_DSM_44922	Ctu_DSM_44922	Heme biosynthesis, plants and bacteria, glutamate => heme	Pathway modules	Metabolism of cofactors and vitamins	Cofactor and vitamin metabolism	K01885 K02492 K01845 K01698 K01749 (K01719,K13542,K13543) K01599 (K00228,K02495) (K00230,K00231,K08973) K01772	1	TRUE	1	TRUE	1	K01885,K02495	1,1	K00231,K01599,K01698,K01719,K01749,K01772,K01845,K01885,K02492,K02495,K13542	1.93519e+41	K01772 is present in multiple modules: M00868/M00121/M00926,K01698 is present in multiple modules: M00846/M00868/M00121/M00926,K02492 is present in multiple modules: M00846/M00121/M00926,K01599 is present in multiple modules: M00868/M00121/M00926,K00231 is present in multiple modules: M00868/M00121/M00926,K01719 is present in multiple modules: M00846/M00868/M00121/M00926,K01749 is present in multiple modules: M00846/M00868/M00121/M00926,K13542 is present in multiple modules: M00846/M00121/M00926/M00924/M00925,K01845 is present in multiple modules: M00846/M00121/M00926	1	1	1,1,1,1,1,1,1,1,1,1
M00926	Ctu_DSM_44922	Ctu_DSM_44922	Heme biosynthesis, bacteria, glutamyl-tRNA => coproporphyrin III => heme	Pathway modules	Metabolism of cofactors and vitamins	Cofactor and vitamin metabolism	K02492 K01845 K01698 K01749 (K01719,K13542) K01599 K00231 K01772 K00435	1	TRUE	1	TRUE	1	K00435	1	K00231,K00435,K01599,K01698,K01719,K01749,K01772,K01845,K02492,K13542	1.93565e+37	K01772 is present in multiple modules: M00868/M00121/M00926,K01698 is present in multiple modules: M00846/M00868/M00121/M00926,K02492 is present in multiple modules: M00846/M00121/M00926,K01599 is present in multiple modules: M00868/M00121/M00926,K00231 is present in multiple modules: M00868/M00121/M00926,K01719 is present in multiple modules: M00846/M00868/M00121/M00926,K01749 is present in multiple modules: M00846/M00868/M00121/M00926,K13542 is present in multiple modules: M00846/M00121/M00926/M00924/M00925,K01845 is present in multiple modules: M00846/M00121/M00926	1	1	1,1,1,1,1,1,1,1,1
M00924	Ctu_DSM_44922	Ctu_DSM_44922	Cobalamin biosynthesis, anaerobic, uroporphyrinogen III => sirohydrochlorin => cobyrinate a,c-diamide	Pathway modules	Metabolism of cofactors and vitamins	Cofactor and vitamin metabolism	(K02302,(K02303,K13542) (K02304,K24866)) (K02190,K03795,K22011) K03394 (K05934,K13541,K21479) K05936 (K02189,K13541) K02188 K05895 (K02191 K03399,K00595) K06042 K02224	0.0909091	FALSE	0.166667	FALSE	1	K03795	1	K02303,K03795,K13542	224222401930	K13542 is present in multiple modules: M00846/M00121/M00926/M00924/M00925,K02303 is present in multiple modules: M00846/M00924/M00925	0	0	0,1,0,0,0,0,0,0,0,0,0
M00925	Ctu_DSM_44922	Ctu_DSM_44922	Cobalamin biosynthesis, aerobic, uroporphyrinogen III => precorrin 2 => cobyrinate a,c-diamide	Pathway modules	Metabolism of cofactors and vitamins	Cofactor and vitamin metabolism	(K02303,K13542) (K03394,K13540) K02229 (K05934,K13540,K13541) K05936 K02228 K05895 K00595 K06042 K02224 K02230+K09882+K09883	0.0909091	FALSE	0.0909091	FALSE	NA	No enzymes unique to module	NA	K02303,K13542	22421930	K13542 is present in multiple modules: M00846/M00121/M00926/M00924/M00925,K02303 is present in multiple modules: M00846/M00924/M00925	0	0	2,0,0,0,0,0,0,0,0,0,0
M00122	Ctu_DSM_44922	Ctu_DSM_44922	Cobalamin biosynthesis, cobyrinate a,c-diamide => cobalamin	Pathway modules	Metabolism of cofactors and vitamins	Cofactor and vitamin metabolism	(K00798,K19221) K02232 (K02225,K02227) K02231 K00768 (K02226,K22316) K02233	0.285714	FALSE	0.285714	FALSE	1	K00768,K22316	1,1	K00768,K22316	912947	None	0	0	0,0,0,0,1,1,0
M00117	Ctu_DSM_44922	Ctu_DSM_44922	Ubiquinone biosynthesis, prokaryotes, chorismate (+ polyprenyl-PP) => ubiquinol	Pathway modules	Metabolism of cofactors and vitamins	Cofactor and vitamin metabolism	(K03181,K18240) K03179 (K03182+K03186) K18800 K00568 K03185 K03183 (K03184,K06134) K00568	0.111111	FALSE	0.111111	FALSE	NA	No enzymes unique to module	NA	K03183	1966	K03183 is present in multiple modules: M00117/M00116	0	0	0,0,0,0,0,0,1,0,0
M00116	Ctu_DSM_44922	Ctu_DSM_44922	Menaquinone biosynthesis, chorismate (+ polyprenyl-PP) => menaquinol	Pathway modules	Metabolism of cofactors and vitamins	Cofactor and vitamin metabolism	K02552 K02551 K08680 K02549 K01911 K01661 K19222 K02548 K03183	0.777778	TRUE	0.777778	TRUE	1	K02548	1	K01661,K01911,K02548,K02549,K02551,K03183,K19222	1.9572e+26	K02551 is present in multiple modules: M00116/M00932,K03183 is present in multiple modules: M00117/M00116,K19222 is present in multiple modules: M00116/M00932,K02549 is present in multiple modules: M00116/M00932,K01661 is present in multiple modules: M00116/M00932,K01911 is present in multiple modules: M00116/M00932	1	0	0,1,0,1,1,1,1,1,1
M00932	Ctu_DSM_44922	Ctu_DSM_44922	Phylloquinone biosynthesis, chorismate (+ phytyl-PP) => phylloquinol	Pathway modules	Metabolism of cofactors and vitamins	Cofactor and vitamin metabolism	(K02552 K02551 K08680 K02549,K14759) (K01911,K14760) K01661 (K19222,K12073) K23094 K17872 K23095	0.428571	FALSE	0.5	FALSE	NA	No enzymes unique to module	NA	K01661,K01911,K02549,K02551,K19222	1.9572e+18	K02551 is present in multiple modules: M00116/M00932,K19222 is present in multiple modules: M00116/M00932,K02549 is present in multiple modules: M00116/M00932,K01661 is present in multiple modules: M00116/M00932,K01911 is present in multiple modules: M00116/M00932	0	0	0,1,1,1,0,0,0
M00095	Ctu_DSM_44922	Ctu_DSM_44922	C5 isoprenoid biosynthesis, mevalonate pathway	Pathway modules	Biosynthesis of terpenoids and polyketides	Terpenoid backbone biosynthesis	K00626 K01641 K00021 K00869 (K00938,K13273) K01597 K01823	0.142857	FALSE	0.142857	FALSE	NA	No enzymes unique to module	NA	K01823	1072	K01823 is present in multiple modules: M00095/M00849/M00096/M00364/M00365/M00366/M00367	0	0	0,0,0,0,0,0,1
M00849	Ctu_DSM_44922	Ctu_DSM_44922	C5 isoprenoid biosynthesis, mevalonate pathway, archaea	Pathway modules	Biosynthesis of terpenoids and polyketides	Terpenoid backbone biosynthesis	K00626 K01641 (K00021,K00054) ((K00869 (K17942,(K25517+K09128 K25518+K03186))),(K18689 K18690 K22813)) K06981 K01823	0.166667	FALSE	0.142857	FALSE	NA	No enzymes unique to module	NA	K01823	1072	K01823 is present in multiple modules: M00095/M00849/M00096/M00364/M00365/M00366/M00367	0	0	0,0,0,0,0,1
M00096	Ctu_DSM_44922	Ctu_DSM_44922	C5 isoprenoid biosynthesis, non-mevalonate pathway	Pathway modules	Biosynthesis of terpenoids and polyketides	Terpenoid backbone biosynthesis	K01662 K00099 (K00991,K12506) K00919 (K01770,K12506) K03526 K03527 K01823	1	TRUE	1	TRUE	1	K00099,K00919,K00991,K01662,K01770,K03526,K03527	1,1,1,1,1,1,1	K00099,K00919,K00991,K01662,K01770,K01823,K03526,K03527	7.62102e+26	K01823 is present in multiple modules: M00095/M00849/M00096/M00364/M00365/M00366/M00367	1	1	1,1,1,1,1,1,1,1
M00364	Ctu_DSM_44922	Ctu_DSM_44922	C10-C20 isoprenoid biosynthesis, bacteria	Pathway modules	Biosynthesis of terpenoids and polyketides	Terpenoid backbone biosynthesis	K01823 (K00795,K13789,K13787)	1	TRUE	1	TRUE	NA	No enzymes unique to module	NA	K01823,K13787	1072890	K13787 is present in multiple modules: M00364/M00365/M00921,K01823 is present in multiple modules: M00095/M00849/M00096/M00364/M00365/M00366/M00367	1	1	1,1
M00365	Ctu_DSM_44922	Ctu_DSM_44922	C10-C20 isoprenoid biosynthesis, archaea	Pathway modules	Biosynthesis of terpenoids and polyketides	Terpenoid backbone biosynthesis	K01823 K13787	1	TRUE	1	TRUE	NA	No enzymes unique to module	NA	K01823,K13787	1072890	K13787 is present in multiple modules: M00364/M00365/M00921,K01823 is present in multiple modules: M00095/M00849/M00096/M00364/M00365/M00366/M00367	1	1	1,1
M00366	Ctu_DSM_44922	Ctu_DSM_44922	C10-C20 isoprenoid biosynthesis, plants	Pathway modules	Biosynthesis of terpenoids and polyketides	Terpenoid backbone biosynthesis	K01823 K14066 K00787 K13789	0.25	FALSE	0.25	FALSE	NA	No enzymes unique to module	NA	K01823	1072	K01823 is present in multiple modules: M00095/M00849/M00096/M00364/M00365/M00366/M00367	0	0	1,0,0,0
M00367	Ctu_DSM_44922	Ctu_DSM_44922	C10-C20 isoprenoid biosynthesis, non-plant eukaryotes	Pathway modules	Biosynthesis of terpenoids and polyketides	Terpenoid backbone biosynthesis	K01823 K00787 K00804	0.333333	FALSE	0.333333	FALSE	NA	No enzymes unique to module	NA	K01823	1072	K01823 is present in multiple modules: M00095/M00849/M00096/M00364/M00365/M00366/M00367	0	0	1,0,0
M00097	Ctu_DSM_44922	Ctu_DSM_44922	beta-Carotene biosynthesis, GGAP => beta-carotene	Pathway modules	Biosynthesis of terpenoids and polyketides	Plant terpenoid biosynthesis	K02291 K02293 K15744 K00514 K09835 K06443	0.166667	FALSE	0.166667	FALSE	1	K02291	1	K02291	1316	None	0	0	1,0,0,0,0,0
M00780	Ctu_DSM_44922	Ctu_DSM_44922	Tetracycline/oxytetracycline biosynthesis, pretetramide => tetracycline/oxytetracycline	Pathway modules	Biosynthesis of terpenoids and polyketides	Type II polyketide biosynthesis	K14251 K14252 K14253 K14254 K14255 K14256 K21301	0.142857	FALSE	0.142857	FALSE	NA	No enzymes unique to module	NA	K14254	222	K14254 is present in multiple modules: M00780/M00823	0	0	0,0,0,1,0,0,0
M00823	Ctu_DSM_44922	Ctu_DSM_44922	Chlortetracycline biosynthesis, pretetramide => chlortetracycline	Pathway modules	Biosynthesis of terpenoids and polyketides	Type II polyketide biosynthesis	K14251 K14252 K14253 K14254 K14255 K14256 K21301 K14257+K21297	0.125	FALSE	0.125	FALSE	NA	No enzymes unique to module	NA	K14254	222	K14254 is present in multiple modules: M00780/M00823	0	0	0,0,0,1,0,0,0,0
M00793	Ctu_DSM_44922	Ctu_DSM_44922	dTDP-L-rhamnose biosynthesis	Pathway modules	Biosynthesis of terpenoids and polyketides	Polyketide sugar unit biosynthesis	K00973 K01710 (K01790 K00067,K23987)	1	TRUE	1	TRUE	1	K00067,K00973,K01710,K23987	1,1,1,1	K00067,K00973,K01710,K23987	1887188618881880	None	1	1	1,1,1
M00953	Ctu_DSM_44922	Ctu_DSM_44922	Mugineic acid biosynthesis, methionine => 3-epihydroxymugineic acid	Pathway modules	Biosynthesis of other secondary metabolites	Biosynthesis of phytochemical compounds	K00789 K05953 K14271 K22374 K18054	0.2	FALSE	0.2	FALSE	NA	No enzymes unique to module	NA	K00789	582	K00789 is present in multiple modules: M00609/M00034/M00035/M00368/M00953	0	0	1,0,0,0,0
M00848	Ctu_DSM_44922	Ctu_DSM_44922	Aurachin biosynthesis, anthranilate => aurachin A	Pathway modules	Biosynthesis of other secondary metabolites	Biosynthesis of other antibiotics	K09460 K02078+K14245+K14246+K22798 K22799 K22800 K21272 K21271 K22801 K22802	0	FALSE	0.03125	FALSE	1	K02078	1	K02078	964	No KOfam profile for K21272,No KOfam profile for K22798,No KOfam profile for K22799,No KOfam profile for K22801,No KOfam profile for K21271,No KOfam profile for K14246,No KOfam profile for K09460,No KOfam profile for K14245,No KOfam profile for K22802,No KOfam profile for K22800	0	0	0,0,0,0,0,0,0,0
M00951	Ctu_DSM_44922	Ctu_DSM_44922	Cremeomycin biosynthesis, aspartate/3,4-AHBA => cremeomycin	Pathway modules	Biosynthesis of other secondary metabolites	Biosynthesis of other antibiotics	K25562 K25597 K25563 K25594 K25598	0.2	FALSE	0.2	FALSE	1	K25562	1	K25562	1160	No KOfam profile for K25598	0	0	1,0,0,0,0
M00835	Ctu_DSM_44922	Ctu_DSM_44922	Pyocyanine biosynthesis, chorismate => pyocyanine	Pathway modules	Biosynthesis of other secondary metabolites	Biosynthesis of other bacterial compounds	K13063 K20261 K06998 K20260 K20262 K21103 K20940	0.142857	FALSE	0.142857	FALSE	1	K06998	1	K06998	751	None	0	0	0,0,1,0,0,0,0
M00921	Ctu_DSM_44922	Ctu_DSM_44922	Cyclooctatin biosynthesis, dimethylallyl-PP + isopentenyl-PP => cyclooctatin	Pathway modules	Biosynthesis of other secondary metabolites	Biosynthesis of other bacterial compounds	K13787 K18686 K22997 K22998	0.25	FALSE	0.25	FALSE	NA	No enzymes unique to module	NA	K13787	890	K13787 is present in multiple modules: M00364/M00365/M00921	0	0	1,0,0,0
M00875	Ctu_DSM_44922	Ctu_DSM_44922	Staphyloferrin B biosynthesis, L-serine => staphyloferrin B	Pathway modules	Biosynthesis of other secondary metabolites	Biosynthesis of other bacterial compounds	K23371 K21949 K21721 K23372 K23373 K23374 K23375	0.142857	FALSE	0.142857	FALSE	1	K21949	1	K21949	1981	None	0	0	0,1,0,0,0,0,0
M00878	Ctu_DSM_44922	Ctu_DSM_44922	Phenylacetate degradation, phenylaxetate => acetyl-CoA/succinyl-CoA	Pathway modules	Xenobiotics biodegradation	Aromatics degradation	K01912 K02609+K02610+K02611+K02612+K02613 K15866 K02618 K02615 K01692 K00074	0.142857	FALSE	0.142857	FALSE	NA	No enzymes unique to module	NA	K01692	111	K01692 is present in multiple modules: M00087/M00957/M00878	0	0	0,0,0,0,0,1,0
M00651	Ctu_DSM_44922	Ctu_DSM_44922	Vancomycin resistance, D-Ala-D-Lac type	Signature modules	Gene set	Drug resistance	(K18345 K18344 K07260 K18346),(K18351 K18352 K18354 K18353) (K18347 K15739 K08641)	0	FALSE	0.142857	FALSE	1	K18346	1	K18346	1467	None	0	0	0,0
M00704	Ctu_DSM_44922	Ctu_DSM_44922	Tetracycline resistance, efflux pump Tet38	Signature modules	Gene set	Drug resistance	K18906 K08168	0.5	FALSE	0.5	FALSE	1	K08168	1	K08168	1973	None	0	0	0,1
M00725	Ctu_DSM_44922	Ctu_DSM_44922	Cationic antimicrobial peptide (CAMP) resistance, dltABCD operon	Signature modules	Gene set	Drug resistance	K19077 K19078 K03367+K03739+K14188+K03740	0	FALSE	0.0833333	FALSE	1	K03367	1	K03367	1671	None	0	0	0,0,0
M00714	Ctu_DSM_44922	Ctu_DSM_44922	Multidrug resistance, efflux pump QacA	Signature modules	Gene set	Drug resistance	K18938 K08167	0.5	FALSE	0.5	FALSE	1	K08167	1	K08167	1287	None	0	0	0,1
M00611	Ctu_DSM_44922	Ctu_DSM_44922	Oxygenic photosynthesis in plants and cyanobacteria	Signature modules	Module set	Metabolic capacity	(M00161,M00163) M00165	0	FALSE	0.363636	FALSE	NA	No enzymes unique to module	NA	K00134,K00134,K00615,K00927,K01624,K01808,K02446	5.66137e+22	K00134 is present in multiple modules: M00001/M00002/M00003/M00308/M00552/M00165/M00166/M00611/M00612,K02446 is present in multiple modules: M00003/M00165/M00167/M00611/M00612,K01624 is present in multiple modules: M00001/M00003/M00165/M00167/M00345/M00344/M00611/M00612,K00615 is present in multiple modules: M00004/M00007/M00165/M00167/M00611/M00612,K01808 is present in multiple modules: M00004/M00007/M00165/M00167/M00611/M00612,K00927 is present in multiple modules: M00001/M00002/M00003/M00308/M00552/M00165/M00166/M00611/M00612	NA	0	0,0
M00612	Ctu_DSM_44922	Ctu_DSM_44922	Anoxygenic photosynthesis in purple bacteria	Signature modules	Module set	Metabolic capacity	M00597 M00165	0	FALSE	0.363636	FALSE	NA	No enzymes unique to module	NA	K00134,K00134,K00615,K00927,K01624,K01808,K02446	5.66137e+22	K00134 is present in multiple modules: M00001/M00002/M00003/M00308/M00552/M00165/M00166/M00611/M00612,K02446 is present in multiple modules: M00003/M00165/M00167/M00611/M00612,K01624 is present in multiple modules: M00001/M00003/M00165/M00167/M00345/M00344/M00611/M00612,K00615 is present in multiple modules: M00004/M00007/M00165/M00167/M00611/M00612,K01808 is present in multiple modules: M00004/M00007/M00165/M00167/M00611/M00612,K00927 is present in multiple modules: M00001/M00002/M00003/M00308/M00552/M00165/M00166/M00611/M00612	NA	0	0,0
M00613	Ctu_DSM_44922	Ctu_DSM_44922	Anoxygenic photosynthesis in green nonsulfur bacteria	Signature modules	Module set	Metabolic capacity	M00597 M00376	0	FALSE	0.0769231	FALSE	NA	No enzymes unique to module	NA	K00239,K00240,K00241,K01679	189818991896183	K00239 is present in multiple modules: M00009/M00011/M00173/M00376/M00374/M00149/M00613/M00614,K00240 is present in multiple modules: M00009/M00011/M00173/M00376/M00374/M00149/M00613/M00614,K00241 is present in multiple modules: M00009/M00011/M00173/M00376/M00374/M00149/M00613/M00614,K01679 is present in multiple modules: M00009/M00011/M00173/M00376/M00613/M00614	NA	0	0,0
M00614	Ctu_DSM_44922	Ctu_DSM_44922	Anoxygenic photosynthesis in green sulfur bacteria	Signature modules	Module set	Metabolic capacity	M00598 M00173	0	FALSE	0.3	FALSE	NA	No enzymes unique to module	NA	K00024,K00031,K00239,K00240,K00241,K01679,K01681,K01958	1.12821e+29	K00024 is present in multiple modules: M00009/M00011/M00012/M00740/M00168/M00173/M00374/M00620/M00346/M00614,K00031 is present in multiple modules: M00009/M00010/M00740/M00173/M00614,K00240 is present in multiple modules: M00009/M00011/M00173/M00376/M00374/M00149/M00613/M00614,K00241 is present in multiple modules: M00009/M00011/M00173/M00376/M00374/M00149/M00613/M00614,K01958 is present in multiple modules: M00173/M00614,K00239 is present in multiple modules: M00009/M00011/M00173/M00376/M00374/M00149/M00613/M00614,K01679 is present in multiple modules: M00009/M00011/M00173/M00376/M00613/M00614,K01681 is present in multiple modules: M00009/M00010/M00012/M00740/M00173/M00614	NA	0	0,0
M00617	Ctu_DSM_44922	Ctu_DSM_44922	Methanogen	Signature modules	Module set	Metabolic capacity	M00567,M00357,M00356,M00563	0	FALSE	0.25	FALSE	NA	No enzymes unique to module	NA	K00925,K13788	13951396	K13788 is present in multiple modules: M00579/M00617/M00618,K00925 is present in multiple modules: M00579/M00357/M00617/M00618	NA	0	0
M00618	Ctu_DSM_44922	Ctu_DSM_44922	Acetogen	Signature modules	Module set	Metabolic capacity	M00377 M00579	0.5	FALSE	0.714286	FALSE	NA	No enzymes unique to module	NA	K00297,K00925,K01491,K01938,K13788	1.69014e+18	K13788 is present in multiple modules: M00579/M00617/M00618,K00925 is present in multiple modules: M00579/M00357/M00617/M00618,K01491 is present in multiple modules: M00377/M00140/M00618,K00297 is present in multiple modules: M00377/M00618,K01938 is present in multiple modules: M00377/M00140/M00618	NA	0	0,1
M00616	Ctu_DSM_44922	Ctu_DSM_44922	Sulfate-sulfur assimilation	Signature modules	Module set	Metabolic capacity	(K02048,K23163)+K02046+K02047+K02045 M00176	0	FALSE	0.444444	FALSE	NA	No enzymes unique to module	NA	K00390,K00392,K00956,K00957	1448223814461440	K00390 is present in multiple modules: M00176/M00616,K00956 is present in multiple modules: M00176/M00616,K00392 is present in multiple modules: M00176/M00616,K00957 is present in multiple modules: M00176/M00616	NA	0	0,0
M00001	Ctu_MSK207	Ctu_MSK207	Glycolysis (Embden-Meyerhof pathway), glucose => pyruvate	Pathway modules	Carbohydrate metabolism	Central carbohydrate metabolism	(K00844,K12407,K00845,K25026,K00886,K08074,K00918) (K01810,K06859,K13810,K15916) (K00850,K16370,K21071,K00918) (K01623,K01624,K11645,K16305,K16306) K01803 ((K00134,K00150) K00927,K11389) (K01834,K15633,K15634,K15635) K01689 (K00873,K12406)	1	TRUE	1	TRUE	NA	No enzymes unique to module	NA	K00134,K00134,K00873,K00886,K00927,K01624,K01689,K01803,K01810,K01834,K21071,K25026	1189,1569,177,1422,1188,1393,1588,1187,1882,795,431,99	K25026 is present in multiple modules: M00001/M00549/M00909,K00134 is present in multiple modules: M00001/M00002/M00003/M00308/M00552/M00165/M00166/M00611/M00612,K00873 is present in multiple modules: M00001/M00002,K01810 is present in multiple modules: M00001/M00004/M00892/M00909,K01689 is present in multiple modules: M00001/M00002/M00003/M00346,K00886 is present in multiple modules: M00001/M00549,K01803 is present in multiple modules: M00001/M00002/M00003,K01624 is present in multiple modules: M00001/M00003/M00165/M00167/M00345/M00344/M00611/M00612,K01834 is present in multiple modules: M00001/M00002/M00003,K00927 is present in multiple modules: M00001/M00002/M00003/M00308/M00552/M00165/M00166/M00611/M00612,K21071 is present in multiple modules: M00001/M00345	1	1	2,1,1,1,1,1,1,1,1
M00002	Ctu_MSK207	Ctu_MSK207	Glycolysis, core module involving three-carbon compounds	Pathway modules	Carbohydrate metabolism	Central carbohydrate metabolism	K01803 ((K00134,K00150) K00927,K11389) (K01834,K15633,K15634,K15635) K01689 (K00873,K12406)	1	TRUE	1	TRUE	NA	No enzymes unique to module	NA	K00134,K00134,K00873,K00927,K01689,K01803,K01834	1.18916e+25	K00134 is present in multiple modules: M00001/M00002/M00003/M00308/M00552/M00165/M00166/M00611/M00612,K01689 is present in multiple modules: M00001/M00002/M00003/M00346,K01803 is present in multiple modules: M00001/M00002/M00003,K01834 is present in multiple modules: M00001/M00002/M00003,K00927 is present in multiple modules: M00001/M00002/M00003/M00308/M00552/M00165/M00166/M00611/M00612,K00873 is present in multiple modules: M00001/M00002	1	1	1,1,1,1,1
M00003	Ctu_MSK207	Ctu_MSK207	Gluconeogenesis, oxaloacetate => fructose-6P	Pathway modules	Carbohydrate metabolism	Central carbohydrate metabolism	(K01596,K01610) K01689 (K01834,K15633,K15634,K15635) K00927 (K00134,K00150) K01803 ((K01623,K01624,K11645) (K03841,K02446,K11532,K01086,K04041),K01622)	1	TRUE	1	TRUE	1	K01596	1	K00134,K00134,K00927,K01596,K01624,K01689,K01803,K01834,K02446	1.18916e+34	K00134 is present in multiple modules: M00001/M00002/M00003/M00308/M00552/M00165/M00166/M00611/M00612,K02446 is present in multiple modules: M00003/M00165/M00167/M00611/M00612,K01689 is present in multiple modules: M00001/M00002/M00003/M00346,K01803 is present in multiple modules: M00001/M00002/M00003,K01624 is present in multiple modules: M00001/M00003/M00165/M00167/M00345/M00344/M00611/M00612,K01834 is present in multiple modules: M00001/M00002/M00003,K00927 is present in multiple modules: M00001/M00002/M00003/M00308/M00552/M00165/M00166/M00611/M00612	1	1	1,1,1,1,2,1,1
M00307	Ctu_MSK207	Ctu_MSK207	Pyruvate oxidation, pyruvate => acetyl-CoA	Pathway modules	Carbohydrate metabolism	Central carbohydrate metabolism	((K00163,K00161+K00162)+K00627+K00382-K13997),K00169+K00170+K00171+(K00172,K00189),K03737	1	TRUE	1	TRUE	1	K00163,K00627	1,1	K00163,K00382,K00627	45,774,80	K00382 is present in multiple modules: M00307/M00009/M00011/M00532/M00621/M00036/M00032	1	1	1
M00009	Ctu_MSK207	Ctu_MSK207	Citrate cycle (TCA cycle, Krebs cycle)	Pathway modules	Carbohydrate metabolism	Central carbohydrate metabolism	(K01647,K05942) (K01681,K01682) (K00031,K00030) ((K00164+K00658,K01616)+K00382,K00174+K00175-K00177-K00176) (K01902+K01903,K01899+K01900,K18118) (K00234+K00235+K00236+(K00237,K25801),K00239+K00240+K00241-(K00242,K18859,K18860),K00244+K00245+K00246-K00247) (K01676,K01679,K01677+K01678) (K00026,K00025,K00024,K00116)	1	TRUE	1	TRUE	NA	No enzymes unique to module	NA	K00024,K00031,K00116,K00239,K00240,K00241,K00382,K01616,K01647,K01679,K01681,K18118	6.21207e+40	K00024 is present in multiple modules: M00009/M00011/M00012/M00740/M00168/M00173/M00374/M00620/M00346/M00614,K00031 is present in multiple modules: M00009/M00010/M00740/M00173/M00614,K00240 is present in multiple modules: M00009/M00011/M00173/M00376/M00374/M00149/M00613/M00614,K00241 is present in multiple modules: M00009/M00011/M00173/M00376/M00374/M00149/M00613/M00614,K18118 is present in multiple modules: M00009/M00011,K01647 is present in multiple modules: M00009/M00010/M00012/M00740,K00382 is present in multiple modules: M00307/M00009/M00011/M00532/M00621/M00036/M00032,K00239 is present in multiple modules: M00009/M00011/M00173/M00376/M00374/M00149/M00613/M00614,K00116 is present in multiple modules: M00009/M00011,K01679 is present in multiple modules: M00009/M00011/M00173/M00376/M00613/M00614,K01616 is present in multiple modules: M00009/M00011,K01681 is present in multiple modules: M00009/M00010/M00012/M00740/M00173/M00614	1	1	1,1,1,1,1,1,1,2
M00010	Ctu_MSK207	Ctu_MSK207	Citrate cycle, first carbon oxidation, oxaloacetate => 2-oxoglutarate	Pathway modules	Carbohydrate metabolism	Central carbohydrate metabolism	(K01647,K05942) (K01681,K01682) (K00031,K00030)	1	TRUE	1	TRUE	NA	No enzymes unique to module	NA	K00031,K01647,K01681	206819021157	K01681 is present in multiple modules: M00009/M00010/M00012/M00740/M00173/M00614,K01647 is present in multiple modules: M00009/M00010/M00012/M00740,K00031 is present in multiple modules: M00009/M00010/M00740/M00173/M00614	1	1	1,1,1
M00011	Ctu_MSK207	Ctu_MSK207	Citrate cycle, second carbon oxidation, 2-oxoglutarate => oxaloacetate	Pathway modules	Carbohydrate metabolism	Central carbohydrate metabolism	((K00164+K00658,K01616)+K00382,K00174+K00175-K00177-K00176) (K01902+K01903,K01899+K01900,K18118) (K00234+K00235+K00236+(K00237,K25801),K00239+K00240+K00241-(K00242,K18859,K18860),K00244+K00245+K00246-K00247) (K01676,K01679,K01677+K01678) (K00026,K00025,K00024,K00116)	1	TRUE	1	TRUE	NA	No enzymes unique to module	NA	K00024,K00116,K00239,K00240,K00241,K00382,K01616,K01679,K18118	6.21246e+28	K00024 is present in multiple modules: M00009/M00011/M00012/M00740/M00168/M00173/M00374/M00620/M00346/M00614,K00240 is present in multiple modules: M00009/M00011/M00173/M00376/M00374/M00149/M00613/M00614,K00241 is present in multiple modules: M00009/M00011/M00173/M00376/M00374/M00149/M00613/M00614,K18118 is present in multiple modules: M00009/M00011,K00382 is present in multiple modules: M00307/M00009/M00011/M00532/M00621/M00036/M00032,K00239 is present in multiple modules: M00009/M00011/M00173/M00376/M00374/M00149/M00613/M00614,K00116 is present in multiple modules: M00009/M00011,K01616 is present in multiple modules: M00009/M00011,K01679 is present in multiple modules: M00009/M00011/M00173/M00376/M00613/M00614	1	1	1,1,1,1,2
M00004	Ctu_MSK207	Ctu_MSK207	Pentose phosphate pathway (Pentose phosphate cycle)	Pathway modules	Carbohydrate metabolism	Central carbohydrate metabolism	(K13937,((K00036,K19243) (K01057,K07404))) K00033 K01783 (K01807,K01808) K00615 ((K00616 (K01810,K06859,K15916)),K13810)	1	TRUE	1	TRUE	NA	No enzymes unique to module	NA	K00033,K00036,K00615,K00616,K01057,K01783,K01808,K01810	1.10512e+30	K00033 is present in multiple modules: M00004/M00006,K01057 is present in multiple modules: M00004/M00006/M00008,K01810 is present in multiple modules: M00001/M00004/M00892/M00909,K00616 is present in multiple modules: M00004/M00007,K01783 is present in multiple modules: M00004/M00007,K00615 is present in multiple modules: M00004/M00007/M00165/M00167/M00611/M00612,K00036 is present in multiple modules: M00004/M00006/M00008,K01808 is present in multiple modules: M00004/M00007/M00165/M00167/M00611/M00612	1	1	1,1,1,1,1,1
M00006	Ctu_MSK207	Ctu_MSK207	Pentose phosphate pathway, oxidative phase, glucose 6P => ribulose 5P	Pathway modules	Carbohydrate metabolism	Central carbohydrate metabolism	(K13937,((K00036,K19243) (K01057,K07404))) K00033	1	TRUE	1	TRUE	NA	No enzymes unique to module	NA	K00033,K00036,K01057	110511831185	K00036 is present in multiple modules: M00004/M00006/M00008,K01057 is present in multiple modules: M00004/M00006/M00008,K00033 is present in multiple modules: M00004/M00006	1	1	1,1
M00007	Ctu_MSK207	Ctu_MSK207	Pentose phosphate pathway, non-oxidative phase, fructose 6P => ribose 5P	Pathway modules	Carbohydrate metabolism	Central carbohydrate metabolism	K00615 (K00616,K13810) K01783 (K01807,K01808)	1	TRUE	1	TRUE	NA	No enzymes unique to module	NA	K00615,K00616,K01783,K01808	118111821506641	K00616 is present in multiple modules: M00004/M00007,K01808 is present in multiple modules: M00004/M00007/M00165/M00167/M00611/M00612,K01783 is present in multiple modules: M00004/M00007,K00615 is present in multiple modules: M00004/M00007/M00165/M00167/M00611/M00612	1	1	1,1,1,1
M00005	Ctu_MSK207	Ctu_MSK207	PRPP biosynthesis, ribose 5P => PRPP	Pathway modules	Carbohydrate metabolism	Central carbohydrate metabolism	K00948	1	TRUE	1	TRUE	1	K00948	1	K00948	1579	None	1	1	1
M00008	Ctu_MSK207	Ctu_MSK207	Entner-Doudoroff pathway, glucose-6P => glyceraldehyde-3P + pyruvate	Pathway modules	Carbohydrate metabolism	Central carbohydrate metabolism	K00036 (K01057,K07404) K01690 K01625	0.5	FALSE	0.5	FALSE	NA	No enzymes unique to module	NA	K00036,K01057	11831185	K00036 is present in multiple modules: M00004/M00006/M00008,K01057 is present in multiple modules: M00004/M00006/M00008	0	0	1,1,0,0
M00308	Ctu_MSK207	Ctu_MSK207	Semi-phosphorylative Entner-Doudoroff pathway, gluconate => glycerate-3P	Pathway modules	Carbohydrate metabolism	Central carbohydrate metabolism	K05308 K00874 K01625 (K00134 K00927,K00131,K18978)	0.25	FALSE	0.4	FALSE	NA	No enzymes unique to module	NA	K00134,K00134,K00927	118915691188	K00927 is present in multiple modules: M00001/M00002/M00003/M00308/M00552/M00165/M00166/M00611/M00612,K00134 is present in multiple modules: M00001/M00002/M00003/M00308/M00552/M00165/M00166/M00611/M00612	0	0	0,0,0,1
M00014	Ctu_MSK207	Ctu_MSK207	Glucuronate pathway (uronate pathway)	Pathway modules	Carbohydrate metabolism	Other carbohydrate metabolism	K00012 ((K12447 K16190),(K00699 (K01195,K14756))) K00002 K13247 -- K03331 (K05351,K00008) K00854	0.125	FALSE	0.111111	FALSE	NA	No enzymes unique to module	NA	K00012	1272	'--' steps are assumed incomplete,K00012 is present in multiple modules: M00014/M00129	0	0	1,0,0,0,0,0,0,0
M00632	Ctu_MSK207	Ctu_MSK207	Galactose degradation, Leloir pathway, galactose => alpha-D-glucose-1P	Pathway modules	Carbohydrate metabolism	Other carbohydrate metabolism	K01785 K00849 K00965 K01784	1	TRUE	1	TRUE	1	K01784,K01785	2,1	K00849,K00965,K01784,K01784,K01785	1661,1660,16,1410,1657	K00965 is present in multiple modules: M00632/M00554,K00849 is present in multiple modules: M00632/M00554	1	1	1,1,1,2
M00552	Ctu_MSK207	Ctu_MSK207	D-galactonate degradation, De Ley-Doudoroff pathway, D-galactonate => glycerate-3P	Pathway modules	Carbohydrate metabolism	Other carbohydrate metabolism	K01684 K00883 K01631 K00134 K00927	0.4	FALSE	0.4	FALSE	NA	No enzymes unique to module	NA	K00134,K00134,K00927	118915691188	K00927 is present in multiple modules: M00001/M00002/M00003/M00308/M00552/M00165/M00166/M00611/M00612,K00134 is present in multiple modules: M00001/M00002/M00003/M00308/M00552/M00165/M00166/M00611/M00612	0	0	0,0,0,2,1
M00129	Ctu_MSK207	Ctu_MSK207	Ascorbate biosynthesis, animals, glucose-1P => ascorbate	Pathway modules	Carbohydrate metabolism	Other carbohydrate metabolism	K00963 K00012 K00699 K01195 K00002 K01053 K00103	0.285714	FALSE	0.285714	FALSE	NA	No enzymes unique to module	NA	K00012,K00963,K00963	1272,20,1524	K00963 is present in multiple modules: M00129/M00854/M00549,K00012 is present in multiple modules: M00014/M00129	0	0	2,1,0,0,0,0,0
M00114	Ctu_MSK207	Ctu_MSK207	Ascorbate biosynthesis, plants, fructose-6P => ascorbate	Pathway modules	Carbohydrate metabolism	Other carbohydrate metabolism	K01809 K17497 K00966 K10046 K14190 K10047 K17744 K00225	0.125	FALSE	0.125	FALSE	1	K01809	1	K01809	1710	None	0	0	1,0,0,0,0,0,0,0
M00550	Ctu_MSK207	Ctu_MSK207	Ascorbate degradation, ascorbate => D-xylulose-5P	Pathway modules	Carbohydrate metabolism	Other carbohydrate metabolism	K02821+K02822+K03475 K03476 K03078 K03079 K03077	0	FALSE	0.0666667	FALSE	1	K03475	1	K03475	34	None	0	0	0,0,0,0,0
M00854	Ctu_MSK207	Ctu_MSK207	Glycogen biosynthesis, glucose-1P => glycogen/starch	Pathway modules	Carbohydrate metabolism	Other carbohydrate metabolism	(K00963 (K00693+K00750,K16150,K16153,K13679,K20812)),(K00975 (K00703,K13679,K20812)) (K00700,K16149)	0.5	FALSE	0.666667	FALSE	NA	No enzymes unique to module	NA	K00700,K00963,K00963,K00975	408,20,1524,1927	K00700 is present in multiple modules: M00854/M00565,K00963 is present in multiple modules: M00129/M00854/M00549,K00975 is present in multiple modules: M00854/M00565	0	0	0,1
M00855	Ctu_MSK207	Ctu_MSK207	Glycogen degradation, glycogen => glucose-6P	Pathway modules	Carbohydrate metabolism	Other carbohydrate metabolism	(K00688,K16153) (K01196,((K00705,K22451) (K02438,K01200))) (K15779,K01835,K15778)	0.666667	FALSE	0.75	TRUE	1	K00688,K00705	1,1	K00688,K00705,K01835	184555717	K01835 is present in multiple modules: M00855/M00549	1	0	1,0,1
M00565	Ctu_MSK207	Ctu_MSK207	Trehalose biosynthesis, D-glucose 1P => trehalose	Pathway modules	Carbohydrate metabolism	Other carbohydrate metabolism	K00975 K00703 (K00700,K16149) K01214 K06044 K01236	0.5	FALSE	0.5	FALSE	1	K01214	1	K00700,K00975,K01214	4081927159	K00700 is present in multiple modules: M00854/M00565,K00975 is present in multiple modules: M00854/M00565	0	0	1,0,1,1,0,0
M00549	Ctu_MSK207	Ctu_MSK207	Nucleotide sugar biosynthesis, glucose => UDP-glucose	Pathway modules	Carbohydrate metabolism	Other carbohydrate metabolism	(K00844,K00845,K25026,K12407,K00886) (K01835,K15779,K15778) (K00963,K12447)	1	TRUE	1	TRUE	NA	No enzymes unique to module	NA	K00886,K00963,K00963,K01835,K25026	1422,20,1524,717,99	K00963 is present in multiple modules: M00129/M00854/M00549,K01835 is present in multiple modules: M00855/M00549,K25026 is present in multiple modules: M00001/M00549/M00909,K00886 is present in multiple modules: M00001/M00549	1	1	2,1,2
M00554	Ctu_MSK207	Ctu_MSK207	Nucleotide sugar biosynthesis, galactose => UDP-galactose	Pathway modules	Carbohydrate metabolism	Other carbohydrate metabolism	K00849 K00965	1	TRUE	1	TRUE	NA	No enzymes unique to module	NA	K00849,K00965	16611660	K00965 is present in multiple modules: M00632/M00554,K00849 is present in multiple modules: M00632/M00554	1	1	1,1
M00892	Ctu_MSK207	Ctu_MSK207	UDP-N-acetyl-D-glucosamine biosynthesis, eukaryotes, glucose => UDP-GlcNAc	Pathway modules	Carbohydrate metabolism	Other carbohydrate metabolism	(K00844,K12407,K00845) K01810 K00820 K00621 K01836 K00972	0.333333	FALSE	0.333333	FALSE	NA	No enzymes unique to module	NA	K00820,K01810	21051882	K00820 is present in multiple modules: M00892/M00909,K01810 is present in multiple modules: M00001/M00004/M00892/M00909	0	0	0,1,1,0,0,0
M00909	Ctu_MSK207	Ctu_MSK207	UDP-N-acetyl-D-glucosamine biosynthesis, prokaryotes, glucose => UDP-GlcNAc	Pathway modules	Carbohydrate metabolism	Other carbohydrate metabolism	(K00845,K25026) (K01810,K13810,K15916) K00820 K03431 K04042	1	TRUE	1	TRUE	1	K03431,K04042	1,1	K00820,K01810,K03431,K04042,K25026	2105,1882,2111,1580,99	K00820 is present in multiple modules: M00892/M00909,K25026 is present in multiple modules: M00001/M00549/M00909,K01810 is present in multiple modules: M00001/M00004/M00892/M00909	1	1	1,1,1,1,1
M00012	Ctu_MSK207	Ctu_MSK207	Glyoxylate cycle	Pathway modules	Carbohydrate metabolism	Other carbohydrate metabolism	K01647 (K01681,K01682) K01637 (K01638,K19282) (K00026,K00025,K00024)	0.6	FALSE	0.6	FALSE	NA	No enzymes unique to module	NA	K00024,K01647,K01681	62119021157	K01681 is present in multiple modules: M00009/M00010/M00012/M00740/M00173/M00614,K00024 is present in multiple modules: M00009/M00011/M00012/M00740/M00168/M00173/M00374/M00620/M00346/M00614,K01647 is present in multiple modules: M00009/M00010/M00012/M00740	0	0	1,1,0,0,1
M00740	Ctu_MSK207	Ctu_MSK207	Methylaspartate cycle	Pathway modules	Carbohydrate metabolism	Other carbohydrate metabolism	K01647 K01681 K00031 K00261 K19268+K01846 K04835 K19280 K14449 K19281 K19282 K00024	0.363636	FALSE	0.363636	FALSE	NA	No enzymes unique to module	NA	K00024,K00031,K01647,K01681	621206819021157	K01681 is present in multiple modules: M00009/M00010/M00012/M00740/M00173/M00614,K00024 is present in multiple modules: M00009/M00011/M00012/M00740/M00168/M00173/M00374/M00620/M00346/M00614,K01647 is present in multiple modules: M00009/M00010/M00012/M00740,K00031 is present in multiple modules: M00009/M00010/M00740/M00173/M00614	0	0	1,1,1,0,0,0,0,0,0,0,1
M00532	Ctu_MSK207	Ctu_MSK207	Photorespiration	Pathway modules	Carbohydrate metabolism	Other carbohydrate metabolism	(K01601-K01602) K19269 K11517 K03781 K14272 K00600 K00830 (K15893,K15919) K15918 K00281+K00605+K00382+K02437	0.3	FALSE	0.3	FALSE	1	K02437,K03781	1,1	K00281,K00382,K00600,K00605,K02437,K03781	79,774,1605,78,77,1720	K00600 is present in multiple modules: M00532/M00346/M00140/M00141,K00382 is present in multiple modules: M00307/M00009/M00011/M00532/M00621/M00036/M00032,K00281 is present in multiple modules: M00532/M00621,K00605 is present in multiple modules: M00532/M00621	0	0	0,0,0,1,0,1,0,0,0,1
M00741	Ctu_MSK207	Ctu_MSK207	Propanoyl-CoA metabolism, propanoyl-CoA => succinyl-CoA	Pathway modules	Carbohydrate metabolism	Other carbohydrate metabolism	(K01965+K01966,K11263+(K18472,K19312+K22568),K01964+K15036+K15037) K05606 (K01847,K01848+K01849)	0	FALSE	0.166667	FALSE	NA	No enzymes unique to module	NA	K11263	2101	K11263 is present in multiple modules: M00741/M00082	0	0	0,0,0
M00131	Ctu_MSK207	Ctu_MSK207	Inositol phosphate metabolism, Ins(1,3,4,5)P4 => Ins(1,3,4)P3 => myo-inositol	Pathway modules	Carbohydrate metabolism	Other carbohydrate metabolism	K01106 K01107 K01109 K01092	0.25	FALSE	0.25	FALSE	1	K01092	3	K01092,K01092,K01092	14231712009	None	0	0	0,0,0,3
M00165	Ctu_MSK207	Ctu_MSK207	Reductive pentose phosphate cycle (Calvin cycle)	Pathway modules	Energy metabolism	Carbon fixation	K00855 (K01601-K01602) K00927 (K05298,K00150,K00134) (K01623,K01624) (K03841,K02446,K11532,K01086) K00615 (K01623,K01624) (K01100,K11532,K01086) K00615 (K01807,K01808)	0.727273	FALSE	0.727273	FALSE	NA	No enzymes unique to module	NA	K00134,K00134,K00615,K00927,K01624,K01808,K02446	1.18916e+26	K00134 is present in multiple modules: M00001/M00002/M00003/M00308/M00552/M00165/M00166/M00611/M00612,K02446 is present in multiple modules: M00003/M00165/M00167/M00611/M00612,K01624 is present in multiple modules: M00001/M00003/M00165/M00167/M00345/M00344/M00611/M00612,K00615 is present in multiple modules: M00004/M00007/M00165/M00167/M00611/M00612,K01808 is present in multiple modules: M00004/M00007/M00165/M00167/M00611/M00612,K00927 is present in multiple modules: M00001/M00002/M00003/M00308/M00552/M00165/M00166/M00611/M00612	0	0	0,0,1,2,1,1,1,1,0,1,1
M00166	Ctu_MSK207	Ctu_MSK207	Reductive pentose phosphate cycle, ribulose-5P => glyceraldehyde-3P	Pathway modules	Energy metabolism	Carbon fixation	K00855 (K01601-K01602) K00927 (K05298,K00150,K00134)	0.5	FALSE	0.5	FALSE	NA	No enzymes unique to module	NA	K00134,K00134,K00927	118915691188	K00927 is present in multiple modules: M00001/M00002/M00003/M00308/M00552/M00165/M00166/M00611/M00612,K00134 is present in multiple modules: M00001/M00002/M00003/M00308/M00552/M00165/M00166/M00611/M00612	0	0	0,0,1,2
M00167	Ctu_MSK207	Ctu_MSK207	Reductive pentose phosphate cycle, glyceraldehyde-3P => ribulose-5P	Pathway modules	Energy metabolism	Carbon fixation	(K01623,K01624) (K03841,K02446,K11532,K01086) K00615 (K01623,K01624) (K01100,K11532,K01086) K00615 (K01807,K01808)	0.857143	TRUE	0.857143	TRUE	NA	No enzymes unique to module	NA	K00615,K01624,K01808,K02446	118113936411615	K01624 is present in multiple modules: M00001/M00003/M00165/M00167/M00345/M00344/M00611/M00612,K01808 is present in multiple modules: M00004/M00007/M00165/M00167/M00611/M00612,K00615 is present in multiple modules: M00004/M00007/M00165/M00167/M00611/M00612,K02446 is present in multiple modules: M00003/M00165/M00167/M00611/M00612	1	0	1,1,1,1,0,1,1
M00168	Ctu_MSK207	Ctu_MSK207	CAM (Crassulacean acid metabolism), dark	Pathway modules	Energy metabolism	Carbon fixation	K01595 (K00025,K00026,K00024)	0.5	FALSE	0.5	FALSE	NA	No enzymes unique to module	NA	K00024	621	K00024 is present in multiple modules: M00009/M00011/M00012/M00740/M00168/M00173/M00374/M00620/M00346/M00614	0	0	0,1
M00173	Ctu_MSK207	Ctu_MSK207	Reductive citrate cycle (Arnon-Buchanan cycle)	Pathway modules	Energy metabolism	Carbon fixation	(K00169+K00170+K00171+K00172,K03737) ((K01007,K01006) K01595,K01959+K01960,K01958) K00024 (K01676,K01679,K01677+K01678) (K00239+K00240-K00241-K00242,K00244+K00245-K00246-K00247,K18556+K18557+K18558+K18559+K18560) (K01902+K01903) (K00174+K00175-K00177-K00176) K00031 (K01681,K01682) (K15230+K15231,K15232+K15233 K15234)	0.6	FALSE	0.6	FALSE	NA	No enzymes unique to module	NA	K00024,K00031,K00239,K00240,K00241,K01679,K01681,K01958	6.21207e+27	K00024 is present in multiple modules: M00009/M00011/M00012/M00740/M00168/M00173/M00374/M00620/M00346/M00614,K00031 is present in multiple modules: M00009/M00010/M00740/M00173/M00614,K00240 is present in multiple modules: M00009/M00011/M00173/M00376/M00374/M00149/M00613/M00614,K00241 is present in multiple modules: M00009/M00011/M00173/M00376/M00374/M00149/M00613/M00614,K01958 is present in multiple modules: M00173/M00614,K00239 is present in multiple modules: M00009/M00011/M00173/M00376/M00374/M00149/M00613/M00614,K01679 is present in multiple modules: M00009/M00011/M00173/M00376/M00613/M00614,K01681 is present in multiple modules: M00009/M00010/M00012/M00740/M00173/M00614	0	0	0,1,1,1,1,0,0,1,1,0
M00376	Ctu_MSK207	Ctu_MSK207	3-Hydroxypropionate bi-cycle	Pathway modules	Energy metabolism	Carbon fixation	(K02160+K01961+K01962+K01963) K14468 K14469 K15052 K05606 (K01847,K01848+K01849) (K14471+K14472) (K00239+K00240+K00241) K01679 K08691 K14449 K14470 K09709	0.153846	FALSE	0.153846	FALSE	NA	No enzymes unique to module	NA	K00239,K00240,K00241,K01679	7777787761614	K00239 is present in multiple modules: M00009/M00011/M00173/M00376/M00374/M00149/M00613/M00614,K00240 is present in multiple modules: M00009/M00011/M00173/M00376/M00374/M00149/M00613/M00614,K00241 is present in multiple modules: M00009/M00011/M00173/M00376/M00374/M00149/M00613/M00614,K01679 is present in multiple modules: M00009/M00011/M00173/M00376/M00613/M00614	0	0	0,0,0,0,0,0,0,1,1,0,0,0,0
M00374	Ctu_MSK207	Ctu_MSK207	Dicarboxylate-hydroxybutyrate cycle	Pathway modules	Energy metabolism	Carbon fixation	(K00169+K00170+K00171+K00172) K01007 K01595 K00024 (K01677+K01678) (K00239+K00240-K00241-K18860) (K01902+K01903) (K15038,K15017) K14465 (K14467,K18861) K14534 K15016 K00626	0.153846	FALSE	0.153846	FALSE	NA	No enzymes unique to module	NA	K00024,K00239,K00240,K00241	621777778776	K00239 is present in multiple modules: M00009/M00011/M00173/M00376/M00374/M00149/M00613/M00614,K00024 is present in multiple modules: M00009/M00011/M00012/M00740/M00168/M00173/M00374/M00620/M00346/M00614,K00240 is present in multiple modules: M00009/M00011/M00173/M00376/M00374/M00149/M00613/M00614,K00241 is present in multiple modules: M00009/M00011/M00173/M00376/M00374/M00149/M00613/M00614	0	0	0,0,0,1,0,1,0,0,0,0,0,0,0
M00377	Ctu_MSK207	Ctu_MSK207	Reductive acetyl-CoA pathway (Wood-Ljungdahl pathway)	Pathway modules	Energy metabolism	Carbon fixation	K00198 (K05299-K15022,K22015+K25123+K25124) K01938 K01491-K01500 K00297-K25007-K25008 K15023 K14138+K00197+K00194	0.428571	FALSE	0.428571	FALSE	NA	No enzymes unique to module	NA	K00297,K01491,K01938	95620241137	K01491 is present in multiple modules: M00377/M00140/M00618,K01938 is present in multiple modules: M00377/M00140/M00618,K00297 is present in multiple modules: M00377/M00618	0	0	0,0,1,1,1,0,0
M00579	Ctu_MSK207	Ctu_MSK207	Phosphate acetyltransferase-acetate kinase pathway, acetyl-CoA => acetate	Pathway modules	Energy metabolism	Carbon fixation	(K00625,K13788,K15024) K00925	1	TRUE	1	TRUE	NA	No enzymes unique to module	NA	K00925,K13788	13811382	K13788 is present in multiple modules: M00579/M00617/M00618,K00925 is present in multiple modules: M00579/M00357/M00617/M00618	1	1	1,1
M00620	Ctu_MSK207	Ctu_MSK207	Incomplete reductive citrate cycle, acetyl-CoA => oxoglutarate	Pathway modules	Energy metabolism	Carbon fixation	(K00169+K00170+K00171+K00172) (K01959+K01960) K00024 (K01677+K01678) (K18209+K18210) (K01902+K01903) (K00174+K00175+K00176+K00177)	0.142857	FALSE	0.142857	FALSE	NA	No enzymes unique to module	NA	K00024	621	K00024 is present in multiple modules: M00009/M00011/M00012/M00740/M00168/M00173/M00374/M00620/M00346/M00614	0	0	0,0,1,0,0,0,0
M00567	Ctu_MSK207	Ctu_MSK207	Methanogenesis, CO2 => methane	Pathway modules	Energy metabolism	Methane metabolism	(K00200+K00201+K00202+K00203-K11261+(K00205,K11260,K00204)) K00672 K01499 (K00319,K13942) K00320 (K00577+K00578+K00579+K00580+K00581-K00582-K00583+K00584) (K00399+K00401+K00402) (K22480+K22481+K22482,K03388+K03389+K03390,K08264+K08265,K03388+K03389+K03390+K14127+(K14126+K14128,K22516+K00125))	0	FALSE	0.0625	FALSE	NA	No enzymes unique to module	NA	K08264	1277	K08264 is present in multiple modules: M00567/M00357/M00356/M00563	0	0	0,0,0,0,0,0,0,0
M00357	Ctu_MSK207	Ctu_MSK207	Methanogenesis, acetate => methane	Pathway modules	Energy metabolism	Methane metabolism	((K00925 K00625),K01895) (K00193+K00197+K00194) (K00577+K00578+K00579+K00580+K00581-K00582-K00583+K00584) (K00399+K00401+K00402) (K22480+K22481+K22482,K03388+K03389+K03390,K08264+K08265,K03388+K03389+K03390+K14127+(K14126+K14128,K22516+K00125))	0	FALSE	0.25	FALSE	NA	No enzymes unique to module	NA	K00925,K08264	13811277	K08264 is present in multiple modules: M00567/M00357/M00356/M00563,K00925 is present in multiple modules: M00579/M00357/M00617/M00618	0	0	0,0,0,0,0
M00356	Ctu_MSK207	Ctu_MSK207	Methanogenesis, methanol => methane	Pathway modules	Energy metabolism	Methane metabolism	K14080+K04480+K14081 K00399+K00401+K00402 (K22480+K22481+K22482,K03388+K03389+K03390,K08264+K08265,K03388+K03389+K03390+K14127+(K14126+K14128,K22516+K00125))	0	FALSE	0.166667	FALSE	NA	No enzymes unique to module	NA	K08264	1277	K08264 is present in multiple modules: M00567/M00357/M00356/M00563	0	0	0,0,0
M00563	Ctu_MSK207	Ctu_MSK207	Methanogenesis, methylamine/dimethylamine/trimethylamine => methane	Pathway modules	Energy metabolism	Methane metabolism	K14082 ((K16177-K16176),(K16179-K16178),(K14084-K14083)) K00399+K00401+K00402 (K22480+K22481+K22482,K03388+K03389+K03390,K08264+K08265,K03388+K03389+K03390+K14127+(K14126+K14128,K22516+K00125))	0	FALSE	0.125	FALSE	NA	No enzymes unique to module	NA	K08264	1277	K08264 is present in multiple modules: M00567/M00357/M00356/M00563	0	0	0,0,0,0
M00346	Ctu_MSK207	Ctu_MSK207	Formaldehyde assimilation, serine pathway	Pathway modules	Energy metabolism	Methane metabolism	K00600 K00830 K00018 K11529 K01689 K01595 K00024 K08692+K14067 K08691	0.333333	FALSE	0.333333	FALSE	NA	No enzymes unique to module	NA	K00024,K00600,K01689	62116051588	K00024 is present in multiple modules: M00009/M00011/M00012/M00740/M00168/M00173/M00374/M00620/M00346/M00614,K00600 is present in multiple modules: M00532/M00346/M00140/M00141,K01689 is present in multiple modules: M00001/M00002/M00003/M00346	0	0	1,0,0,0,1,0,1,0,0
M00345	Ctu_MSK207	Ctu_MSK207	Formaldehyde assimilation, ribulose monophosphate pathway	Pathway modules	Energy metabolism	Methane metabolism	(((K08093,K13812) K08094),K13831) (K00850,K16370,K21071) K01624	0.666667	FALSE	0.666667	FALSE	NA	No enzymes unique to module	NA	K01624,K21071	1393431	K01624 is present in multiple modules: M00001/M00003/M00165/M00167/M00345/M00344/M00611/M00612,K21071 is present in multiple modules: M00001/M00345	0	0	0,1,1
M00344	Ctu_MSK207	Ctu_MSK207	Formaldehyde assimilation, xylulose monophosphate pathway	Pathway modules	Energy metabolism	Methane metabolism	K17100 K00863 K01624 K03841	0.25	FALSE	0.25	FALSE	NA	No enzymes unique to module	NA	K01624	1393	K01624 is present in multiple modules: M00001/M00003/M00165/M00167/M00345/M00344/M00611/M00612	0	0	0,0,1,0
M00529	Ctu_MSK207	Ctu_MSK207	Denitrification, nitrate => nitrogen	Pathway modules	Energy metabolism	Nitrogen metabolism	(K00370+K00371+K00374,K02567+K02568) (K00368,K15864) (K04561+K02305) K00376	0.25	FALSE	0.25	FALSE	NA	No enzymes unique to module	NA	K00368	372	K00368 is present in multiple modules: M00529/M00973	0	0	0,1,0,0
M00973	Ctu_MSK207	Ctu_MSK207	Anammox, nitrite + ammonia => nitrogen	Pathway modules	Energy metabolism	Nitrogen metabolism	(K00368,K15864) (K20932+K20933+K20934) K20935	0.333333	FALSE	0.333333	FALSE	NA	No enzymes unique to module	NA	K00368	372	K00368 is present in multiple modules: M00529/M00973	0	0	1,0,0
M00176	Ctu_MSK207	Ctu_MSK207	Assimilatory sulfate reduction, sulfate => H2S	Pathway modules	Energy metabolism	Sulfur metabolism	(((K13811,K00958+K00860,K00955+K00957,K00956+K00957+K00860) K00390),(K13811 K05907)) (K00380+K00381,K00392)	0.5	FALSE	0.888889	TRUE	NA	No enzymes unique to module	NA	K00390,K00392,K00956,K00957	1284170412861280	K00390 is present in multiple modules: M00176/M00616,K00956 is present in multiple modules: M00176/M00616,K00392 is present in multiple modules: M00176/M00616,K00957 is present in multiple modules: M00176/M00616	0	0	0,1
M00149	Ctu_MSK207	Ctu_MSK207	Succinate dehydrogenase, prokaryotes	Pathway modules	Energy metabolism	ATP synthesis	K00241+(K00242,K18859,K18860)+K00239+K00240	0	FALSE	0.75	TRUE	NA	No enzymes unique to module	NA	K00239,K00240,K00241	777778776	K00239 is present in multiple modules: M00009/M00011/M00173/M00376/M00374/M00149/M00613/M00614,K00240 is present in multiple modules: M00009/M00011/M00173/M00376/M00374/M00149/M00613/M00614,K00241 is present in multiple modules: M00009/M00011/M00173/M00376/M00374/M00149/M00613/M00614	0	0	0
M00151	Ctu_MSK207	Ctu_MSK207	Cytochrome bc1 complex respiratory unit	Pathway modules	Energy metabolism	ATP synthesis	((K00412+K00413,K00410)+K00411),K03886+K03887+K03888,K03890+K03891+K03889	1	TRUE	1	TRUE	1	K03889,K03890,K03891	1,1,1	K03889,K03890,K03891	93,94,95	None	1	1	1
M00154	Ctu_MSK207	Ctu_MSK207	Cytochrome c oxidase	Pathway modules	Energy metabolism	ATP synthesis	(K02257+K02262+K02256+K02261+K02263+K02264+K02265+K02266+K02267+K02268+K02270-K02271+K02272-K02273+K02258+K02259+K02260)	0	FALSE	0.133333	FALSE	1	K02257,K02259	1,1	K02257,K02259	11801178	None	0	0	0
M00155	Ctu_MSK207	Ctu_MSK207	Cytochrome c oxidase, prokaryotes	Pathway modules	Energy metabolism	ATP synthesis	K02275+(K02274+K02276,K15408)-K02277	1	TRUE	1	TRUE	1	K02274,K02275,K02276	1,1,1	K02274,K02275,K02276	702,90,92	None	1	1	1
M00157	Ctu_MSK207	Ctu_MSK207	F-type ATPase, prokaryotes and chloroplasts	Pathway modules	Energy metabolism	ATP synthesis	K02111+K02112+K02113+K02114+K02115+K02108+K02109+K02110	1	TRUE	1	TRUE	1	K02108,K02109,K02110,K02111,K02112,K02113,K02114,K02115	1,1,1,1,1,1,1,1	K02108,K02109,K02110,K02111,K02112,K02113,K02114,K02115	3.84386e+23	None	1	1	1
M00082	Ctu_MSK207	Ctu_MSK207	Fatty acid biosynthesis, initiation	Pathway modules	Lipid metabolism	Fatty acid metabolism	(K11262,(K02160+K01961,K11263)+(K01962+K01963,K18472)) (K00665,K00667+K00668,K11533,(K00645 (K00648,K18473)))	0	FALSE	0.25	FALSE	NA	No enzymes unique to module	NA	K11263	2101	K11263 is present in multiple modules: M00741/M00082	0	0	0,0
M00083	Ctu_MSK207	Ctu_MSK207	Fatty acid biosynthesis, elongation	Pathway modules	Lipid metabolism	Fatty acid metabolism	K00665,(K00667 K00668),K11533,((K00647,K09458) K00059 (K02372,K01716,K16363) (K00208,K02371,K10780,K00209))	0	FALSE	0.25	FALSE	NA	No enzymes unique to module	NA	K00059	624	K00059 is present in multiple modules: M00083/M00874/M00572	0	0	0
M00874	Ctu_MSK207	Ctu_MSK207	Fatty acid biosynthesis in mitochondria, fungi	Pathway modules	Lipid metabolism	Fatty acid metabolism	K11262 K03955+K00645 K09458 K00059 K22541 K07512	0.166667	FALSE	0.166667	FALSE	NA	No enzymes unique to module	NA	K00059	624	K00059 is present in multiple modules: M00083/M00874/M00572	0	0	0,0,0,1,0,0
M00086	Ctu_MSK207	Ctu_MSK207	beta-Oxidation, acyl-CoA synthesis	Pathway modules	Lipid metabolism	Fatty acid metabolism	K01897,K15013	1	TRUE	1	TRUE	1	K01897	4	K01897,K01897,K01897,K01897	554790791793	None	4	4	4
M00087	Ctu_MSK207	Ctu_MSK207	beta-Oxidation	Pathway modules	Lipid metabolism	Fatty acid metabolism	(K00232,K00249,K00255,K06445,K09479) (((K01692,K07511,K13767) (K00022,K07516)),K01825,K01782,K07514,K07515,K10527) (K00632,K07508,K07509,K07513)	0	FALSE	0.25	FALSE	NA	No enzymes unique to module	NA	K01692	1549	K01692 is present in multiple modules: M00087/M00957/M00878	0	0	0,0,0
M00101	Ctu_MSK207	Ctu_MSK207	Cholesterol biosynthesis, squalene 2,3-epoxide => cholesterol	Pathway modules	Lipid metabolism	Sterol biosynthesis	K01852 K05917 (K00222,K19532) K07750 K07748 K13373 K09828 K01824 K00227 K00213	0.1	FALSE	0.1	FALSE	NA	No enzymes unique to module	NA	K09828	2134	K09828 is present in multiple modules: M00101/M00917	0	0	0,0,0,0,0,0,1,0,0,0
M00917	Ctu_MSK207	Ctu_MSK207	Phytosterol biosynthesis, squalene 2,3-epoxide => campesterol/sitosterol	Pathway modules	Lipid metabolism	Sterol biosynthesis	K01853 K00559 K14423 K23558 -- K08246 K05917 K00222 K01824 K08242 K14424 K00227 K00213 K09828	0.0714286	FALSE	0.0714286	FALSE	NA	No enzymes unique to module	NA	K09828	2134	'--' steps are assumed incomplete,K09828 is present in multiple modules: M00101/M00917	0	0	0,0,0,0,0,0,0,0,0,0,0,0,0,1
M00089	Ctu_MSK207	Ctu_MSK207	Triacylglycerol biosynthesis	Pathway modules	Lipid metabolism	Lipid metabolism	(K00629,K13506,K13507,K00630,K13508) (K00655,K13509,K13523,K19007,K13513,K13517,K13519,K14674,K22831) (K01080,K15728,K18693) (K11155,K11160,K14456,K22848,K22849)	0.25	FALSE	0.25	FALSE	1	K00655	2	K00655,K00655	1222100	None	0	0	0,2,0,0
M00098	Ctu_MSK207	Ctu_MSK207	Acylglycerol degradation	Pathway modules	Lipid metabolism	Lipid metabolism	(K01046,K12298,K16816,K13534,K14073,K14074,K14075,K14076,K22283,K14452,K22284,K14674,K14675,K17900) (K01054,K25824)	0.5	FALSE	0.5	FALSE	1	K01046	2	K01046,K01046	921708	None	0	0	2,0
M00093	Ctu_MSK207	Ctu_MSK207	Phosphatidylethanolamine (PE) biosynthesis, PA => PS => PE	Pathway modules	Lipid metabolism	Lipid metabolism	K00981 (K00998,K17103) K01613	0.333333	FALSE	0.333333	FALSE	1	K00981	1	K00981	230	None	0	0	1,0,0
M00048	Ctu_MSK207	Ctu_MSK207	De novo purine biosynthesis, PRPP + glutamine => IMP	Pathway modules	Nucleotide metabolism	Purine metabolism	K00764 (K01945,K11787,K11788,K13713) (K00601,K11175,K08289,K11787,K01492) (K01952,(K23269+K23264+K23265),(K23270+K23265)) (K01933,K11787,K11788 (K01587,K11808,K01589 K01588)) (K01923,K01587,K13713) K01756 (K00602,(K01492,K06863 K11176))	1	TRUE	1	TRUE	1	K00602,K00764,K01588,K01589,K01923,K01933,K01945,K08289,K11175,K23264,K23265,K23269	1,1,1,1,1,1,1,1,1,1,1,1	K00602,K00764,K01588,K01589,K01756,K01923,K01933,K01945,K08289,K11175,K23264,K23265,K23269	1.87418e+51	K01756 is present in multiple modules: M00048/M00049	1	1	1,1,2,1,1,1,1,1
M00049	Ctu_MSK207	Ctu_MSK207	Adenine ribonucleotide biosynthesis, IMP => ADP,ATP	Pathway modules	Nucleotide metabolism	Purine metabolism	K01939 K01756 (K00939,K18532,K18533,K00944) K00940	1	TRUE	1	TRUE	1	K00939,K01939	1,1	K00939,K00940,K01756,K01939	213161618301389	K00940 is present in multiple modules: M00049/M00050/M00053/M00052/M00938,K01756 is present in multiple modules: M00048/M00049	1	1	1,1,1,1
M00050	Ctu_MSK207	Ctu_MSK207	Guanine ribonucleotide biosynthesis, IMP => GDP,GTP	Pathway modules	Nucleotide metabolism	Purine metabolism	K00088 K01951 K00942 (K00940,K18533)	1	TRUE	1	TRUE	1	K00088,K00942,K01951	1,1,1	K00088,K00940,K00942,K01951	204561614982042	K00940 is present in multiple modules: M00049/M00050/M00053/M00052/M00938	1	1	1,1,1,1
M00053	Ctu_MSK207	Ctu_MSK207	Deoxyribonucleotide biosynthesis, ADP/GDP/CDP/UDP => dATP/dGTP/dCTP/dUTP	Pathway modules	Nucleotide metabolism	Purine metabolism	(K00525+K00526,K10807+K10808) (K00940,K18533)	1	TRUE	1	TRUE	NA	No enzymes unique to module	NA	K00525,K00525,K00526,K00526,K00940	705633703634616	K00525 is present in multiple modules: M00053/M00938,K00526 is present in multiple modules: M00053/M00938,K00940 is present in multiple modules: M00049/M00050/M00053/M00052/M00938	1	1	2,1
M00958	Ctu_MSK207	Ctu_MSK207	Adenine ribonucleotide degradation, AMP => Urate	Pathway modules	Nucleotide metabolism	Purine metabolism	((K01490 (K01081,K19970,K03787,K18550)),((K01081,K19970,K11751,K03787,K02566,K08693) (K01488,K19572,K05810))) (K03783,K03784,K09913,K05810) (K00106,K00087+K13479+K13480,K13481+K13482,K11177+K11178+K13483)	0.666667	FALSE	0.75	TRUE	NA	No enzymes unique to module	NA	K01081,K02566,K03784,K05810	1459,42,851,124	K01081 is present in multiple modules: M00958/M00959,K02566 is present in multiple modules: M00958/M00959,K05810 is present in multiple modules: M00958/M00959/M00034,K03784 is present in multiple modules: M00958/M00959	1	0	1,2,0
M00959	Ctu_MSK207	Ctu_MSK207	Guanine ribonucleotide degradation, GMP => Urate	Pathway modules	Nucleotide metabolism	Purine metabolism	(K01081,K19970,K11751,K03787,K02566,K08693,K20881) (K03783,K03784,K09913,K05810) K01487 (K00106,K00087+K13479+K13480,K13481+K13482,K11177+K11178+K13483)	0.5	FALSE	0.5	FALSE	NA	No enzymes unique to module	NA	K01081,K02566,K03784,K05810	1459,42,851,124	K01081 is present in multiple modules: M00958/M00959,K02566 is present in multiple modules: M00958/M00959,K05810 is present in multiple modules: M00958/M00959/M00034,K03784 is present in multiple modules: M00958/M00959	0	0	2,2,0,0
M00051	Ctu_MSK207	Ctu_MSK207	De novo pyrimidine biosynthesis, glutamine (+ PRPP) => UMP	Pathway modules	Nucleotide metabolism	Pyrimidine metabolism	(K11540,(K11541 K01465),((K01954,K01955+K01956) (K00609+K00610,K00608) K01465)) (K00226,K00254,K17828) (K13421,K00762 K01591)	0.666667	FALSE	0.916667	TRUE	1	K00254,K00609,K00762,K01465,K01591,K01955,K01956	1,1,1,1,1,1,1	K00254,K00609,K00762,K01465,K01591,K01955,K01956	1.14715e+27	None	1	0	0,1,1
M00052	Ctu_MSK207	Ctu_MSK207	Pyrimidine ribonucleotide biosynthesis, UMP => UDP/UTP,CDP/CTP	Pathway modules	Nucleotide metabolism	Pyrimidine metabolism	(K13800,K13809,K09903) (K00940,K18533) K01937	0.666667	FALSE	0.666667	FALSE	1	K09903	1	K00940,K09903	616228	K00940 is present in multiple modules: M00049/M00050/M00053/M00052/M00938	0	0	1,1,0
M00938	Ctu_MSK207	Ctu_MSK207	Pyrimidine deoxyribonucleotide biosynthesis, UDP => dTTP	Pathway modules	Nucleotide metabolism	Pyrimidine metabolism	(K00525+K00526,K10807+K10808) (K00940,K18533) K01520 (K00560,K13998,K03465) K00943	1	TRUE	1	TRUE	1	K00560,K00943,K01520,K03465	1,1,1,1	K00525,K00525,K00526,K00526,K00560,K00940,K00943,K01520,K03465	7.05634e+29	K00525 is present in multiple modules: M00053/M00938,K00526 is present in multiple modules: M00053/M00938,K00940 is present in multiple modules: M00049/M00050/M00053/M00052/M00938	1	1	2,1,1,2,1
M00020	Ctu_MSK207	Ctu_MSK207	Serine biosynthesis, glycerate-3P => serine	Pathway modules	Amino acid metabolism	Serine and threonine metabolism	K00058 K00831 (K01079,K02203,K22305,K25528)	1	TRUE	1	TRUE	1	K00058,K01079	1,1	K00058,K00831,K01079	4511903701	K00831 is present in multiple modules: M00020/M00124	1	1	1,1,1
M00018	Ctu_MSK207	Ctu_MSK207	Threonine biosynthesis, aspartate => homoserine => threonine	Pathway modules	Amino acid metabolism	Serine and threonine metabolism	(K00928,K12524,K12525,K12526) K00133 (K00003,K12524,K12525) (K00872,K02204,K02203) K01733	1	TRUE	1	TRUE	1	K00872,K01733	1,1	K00003,K00133,K00872,K00928,K01733	364,1723,365,1724,64	K00928 is present in multiple modules: M00018/M00033/M00017/M00016/M00525/M00526/M00527,K00133 is present in multiple modules: M00018/M00033/M00017/M00016/M00525/M00526/M00527,K00003 is present in multiple modules: M00018/M00017	1	1	1,1,1,1,1
M00621	Ctu_MSK207	Ctu_MSK207	Glycine cleavage system	Pathway modules	Amino acid metabolism	Serine and threonine metabolism	(K00281,K00282+K00283) K00605 K00382	1	TRUE	1	TRUE	NA	No enzymes unique to module	NA	K00281,K00382,K00605	79,774,78	K00382 is present in multiple modules: M00307/M00009/M00011/M00532/M00621/M00036/M00032,K00281 is present in multiple modules: M00532/M00621,K00605 is present in multiple modules: M00532/M00621	1	1	1,1,1
M00555	Ctu_MSK207	Ctu_MSK207	Betaine biosynthesis, choline => betaine	Pathway modules	Amino acid metabolism	Serine and threonine metabolism	(K17755,((K00108,K11440,K00499) (K00130,K14085)))	0	FALSE	0.5	FALSE	1	K00108	1	K00108	1803	None	0	0	0
M00033	Ctu_MSK207	Ctu_MSK207	Ectoine biosynthesis, aspartate => ectoine	Pathway modules	Amino acid metabolism	Serine and threonine metabolism	K00928 K00133 K00836 K06718 K06720	0.4	FALSE	0.4	FALSE	NA	No enzymes unique to module	NA	K00133,K00928	17231724	K00928 is present in multiple modules: M00018/M00033/M00017/M00016/M00525/M00526/M00527,K00133 is present in multiple modules: M00018/M00033/M00017/M00016/M00525/M00526/M00527	0	0	1,1,0,0,0
M00021	Ctu_MSK207	Ctu_MSK207	Cysteine biosynthesis, serine => cysteine	Pathway modules	Amino acid metabolism	Cysteine and methionine metabolism	(K00640,K23304) (K01738,K13034,K17069)	1	TRUE	1	TRUE	1	K00640,K01738	1,1	K00640,K01738	18601861	None	1	1	1,1
M00609	Ctu_MSK207	Ctu_MSK207	Cysteine biosynthesis, methionine => cysteine	Pathway modules	Amino acid metabolism	Cysteine and methionine metabolism	K00789 K17462 K01243 K07173 K17216 K17217	0.5	FALSE	0.5	FALSE	1	K07173	1	K00789,K01243,K07173	15011292788	K01243 is present in multiple modules: M00609/M00034,K00789 is present in multiple modules: M00609/M00034/M00035/M00368/M00953	0	0	1,0,1,1,0,0
M00017	Ctu_MSK207	Ctu_MSK207	Methionine biosynthesis, aspartate => homoserine => methionine	Pathway modules	Amino acid metabolism	Cysteine and methionine metabolism	(K00928,K12524,K12525) K00133 (K00003,K12524,K12525) (K00651,K00641) K01739 (K01760,K14155) (K00548,K24042,K00549)	1	TRUE	1	TRUE	1	K00549,K00641,K01739,K14155	2,1,1,1	K00003,K00133,K00549,K00549,K00641,K00928,K01739,K14155	3.64172e+26	K00928 is present in multiple modules: M00018/M00033/M00017/M00016/M00525/M00526/M00527,K00133 is present in multiple modules: M00018/M00033/M00017/M00016/M00525/M00526/M00527,K00003 is present in multiple modules: M00018/M00017	1	1	1,1,1,1,1,1,2
M00034	Ctu_MSK207	Ctu_MSK207	Methionine salvage pathway	Pathway modules	Amino acid metabolism	Cysteine and methionine metabolism	K00789 K01611 K00797 ((K01243,K01244) K00899,(K00772,K05810)) K08963 (K16054,K08964 (K09880,K08965 K08966)) K08967 (K00815,K08969,K23977,K00832,K00838)	0.25	FALSE	0.25	FALSE	NA	No enzymes unique to module	NA	K00789,K01243,K05810	15011292124	K01243 is present in multiple modules: M00609/M00034,K00789 is present in multiple modules: M00609/M00034/M00035/M00368/M00953,K05810 is present in multiple modules: M00958/M00959/M00034	0	0	1,0,0,1,0,0,0,0
M00035	Ctu_MSK207	Ctu_MSK207	Methionine degradation	Pathway modules	Amino acid metabolism	Cysteine and methionine metabolism	K00789 (K00552,K00558,K17398,K17399) K01251 (K01697,K10150)	0.25	FALSE	0.25	FALSE	NA	No enzymes unique to module	NA	K00789	1501	K00789 is present in multiple modules: M00609/M00034/M00035/M00368/M00953	0	0	1,0,0,0
M00368	Ctu_MSK207	Ctu_MSK207	Ethylene biosynthesis, methionine => ethylene	Pathway modules	Amino acid metabolism	Cysteine and methionine metabolism	K00789 (K01762,K20772) K05933	0.333333	FALSE	0.333333	FALSE	NA	No enzymes unique to module	NA	K00789	1501	K00789 is present in multiple modules: M00609/M00034/M00035/M00368/M00953	0	0	1,0,0
M00019	Ctu_MSK207	Ctu_MSK207	Valine/isoleucine biosynthesis, pyruvate => valine / 2-oxobutanoate => isoleucine	Pathway modules	Amino acid metabolism	Branched-chain amino acid metabolism	K01652+(K01653,K11258) K00053 K01687 K00826	1	TRUE	1	TRUE	NA	No enzymes unique to module	NA	K00053,K00826,K01652,K01653,K01687	448,85,446,447,444	K01687 is present in multiple modules: M00019/M00570,K01652 is present in multiple modules: M00019/M00570,K00053 is present in multiple modules: M00019/M00570,K00826 is present in multiple modules: M00019/M00570/M00036/M00119,K01653 is present in multiple modules: M00019/M00570	1	1	1,1,1,1
M00535	Ctu_MSK207	Ctu_MSK207	Isoleucine biosynthesis, pyruvate => 2-oxobutanoate	Pathway modules	Amino acid metabolism	Branched-chain amino acid metabolism	K09011 K01703+K01704 K00052	0.666667	FALSE	0.666667	FALSE	NA	No enzymes unique to module	NA	K00052,K01703,K01704	452468469	K00052 is present in multiple modules: M00535/M00432,K01704 is present in multiple modules: M00535/M00432,K01703 is present in multiple modules: M00535/M00432	0	0	0,1,1
M00570	Ctu_MSK207	Ctu_MSK207	Isoleucine biosynthesis, threonine => 2-oxobutanoate => isoleucine	Pathway modules	Amino acid metabolism	Branched-chain amino acid metabolism	(K17989,K01754) K01652+(K01653,K11258) K00053 K01687 K00826	1	TRUE	1	TRUE	1	K01754	1	K00053,K00826,K01652,K01653,K01687,K01754	448,85,446,447,444,152	K01687 is present in multiple modules: M00019/M00570,K01652 is present in multiple modules: M00019/M00570,K00053 is present in multiple modules: M00019/M00570,K00826 is present in multiple modules: M00019/M00570/M00036/M00119,K01653 is present in multiple modules: M00019/M00570	1	1	1,1,1,1,1
M00432	Ctu_MSK207	Ctu_MSK207	Leucine biosynthesis, 2-oxoisovalerate => 2-oxoisocaproate	Pathway modules	Amino acid metabolism	Branched-chain amino acid metabolism	K01649 (K01702,K01703+K01704) K00052	1	TRUE	1	TRUE	1	K01649	1	K00052,K01649,K01703,K01704	4521727468469	K00052 is present in multiple modules: M00535/M00432,K01704 is present in multiple modules: M00535/M00432,K01703 is present in multiple modules: M00535/M00432	1	1	1,1,1
M00036	Ctu_MSK207	Ctu_MSK207	Leucine degradation, leucine => acetoacetate + acetyl-CoA	Pathway modules	Amino acid metabolism	Branched-chain amino acid metabolism	K00826 ((K00166+K00167,K11381)+K09699+K00382) (K00253,K00249) (K01968+K01969) (K05607,K13766) K01640	0.166667	FALSE	0.222222	FALSE	NA	No enzymes unique to module	NA	K00382,K00826	774,85	K00826 is present in multiple modules: M00019/M00570/M00036/M00119,K00382 is present in multiple modules: M00307/M00009/M00011/M00532/M00621/M00036/M00032	0	0	1,0,0,0,0,0
M00016	Ctu_MSK207	Ctu_MSK207	Lysine biosynthesis, succinyl-DAP pathway, aspartate => lysine	Pathway modules	Amino acid metabolism	Lysine metabolism	(K00928,K12524,K12525,K12526) K00133 K01714 K00215 K00674 (K00821,K14267) K01439 K01778 (K01586,K12526)	0.888889	TRUE	0.888889	TRUE	1	K00674,K01439	1,1	K00133,K00215,K00674,K00928,K01439,K01586,K01586,K01714,K01778	1.72328e+30	K01586 is present in multiple modules: M00016/M00525/M00526/M00527,K01714 is present in multiple modules: M00016/M00525/M00526/M00527,K01778 is present in multiple modules: M00016/M00525/M00527,K00928 is present in multiple modules: M00018/M00033/M00017/M00016/M00525/M00526/M00527,K00133 is present in multiple modules: M00018/M00033/M00017/M00016/M00525/M00526/M00527,K00215 is present in multiple modules: M00016/M00525/M00526/M00527	1	0	1,1,1,1,1,0,1,1,2
M00525	Ctu_MSK207	Ctu_MSK207	Lysine biosynthesis, acetyl-DAP pathway, aspartate => lysine	Pathway modules	Amino acid metabolism	Lysine metabolism	K00928 K00133 K01714 K00215 K05822 K00841 K05823 K01778 K01586	0.777778	TRUE	0.777778	TRUE	1	K05823	1	K00133,K00215,K00928,K01586,K01586,K01714,K01778,K05823	1.72328e+26	K01586 is present in multiple modules: M00016/M00525/M00526/M00527,K01714 is present in multiple modules: M00016/M00525/M00526/M00527,K01778 is present in multiple modules: M00016/M00525/M00527,K00928 is present in multiple modules: M00018/M00033/M00017/M00016/M00525/M00526/M00527,K00133 is present in multiple modules: M00018/M00033/M00017/M00016/M00525/M00526/M00527,K00215 is present in multiple modules: M00016/M00525/M00526/M00527	1	0	1,1,1,1,0,0,1,1,2
M00526	Ctu_MSK207	Ctu_MSK207	Lysine biosynthesis, DAP dehydrogenase pathway, aspartate => lysine	Pathway modules	Amino acid metabolism	Lysine metabolism	(K00928,K12524,K12525,K12526) K00133 K01714 K00215 K03340 (K01586,K12526)	0.833333	TRUE	0.833333	TRUE	NA	No enzymes unique to module	NA	K00133,K00215,K00928,K01586,K01586,K01714	1.72328e+19	K01586 is present in multiple modules: M00016/M00525/M00526/M00527,K01714 is present in multiple modules: M00016/M00525/M00526/M00527,K00928 is present in multiple modules: M00018/M00033/M00017/M00016/M00525/M00526/M00527,K00133 is present in multiple modules: M00018/M00033/M00017/M00016/M00525/M00526/M00527,K00215 is present in multiple modules: M00016/M00525/M00526/M00527	1	0	1,1,1,1,0,2
M00527	Ctu_MSK207	Ctu_MSK207	Lysine biosynthesis, DAP aminotransferase pathway, aspartate => lysine	Pathway modules	Amino acid metabolism	Lysine metabolism	(K00928,K12524,K12525,K12526) K00133 K01714 K00215 K10206 K01778 (K01586,K12526)	0.857143	TRUE	0.857143	TRUE	NA	No enzymes unique to module	NA	K00133,K00215,K00928,K01586,K01586,K01714,K01778	1.72328e+22	K01586 is present in multiple modules: M00016/M00525/M00526/M00527,K01714 is present in multiple modules: M00016/M00525/M00526/M00527,K01778 is present in multiple modules: M00016/M00525/M00527,K00928 is present in multiple modules: M00018/M00033/M00017/M00016/M00525/M00526/M00527,K00133 is present in multiple modules: M00018/M00033/M00017/M00016/M00525/M00526/M00527,K00215 is present in multiple modules: M00016/M00525/M00526/M00527	1	0	1,1,1,1,0,1,2
M00032	Ctu_MSK207	Ctu_MSK207	Lysine degradation, lysine => saccharopine => acetoacetyl-CoA	Pathway modules	Amino acid metabolism	Lysine metabolism	K14157 K14085 K00825 (K15791+K00658+K00382) K00252 (K07514,(K07515,K07511) K00022)	0.166667	FALSE	0.222222	FALSE	NA	No enzymes unique to module	NA	K00252,K00382	335774	K00252 is present in multiple modules: M00032/M00957,K00382 is present in multiple modules: M00307/M00009/M00011/M00532/M00621/M00036/M00032	0	0	0,0,0,0,1,0
M00956	Ctu_MSK207	Ctu_MSK207	Lysine degradation, bacteria, L-lysine => succinate	Pathway modules	Amino acid metabolism	Lysine metabolism	K01582 K09251 K00137 K07250 K00135 K15737 K15736	0.142857	FALSE	0.142857	FALSE	NA	No enzymes unique to module	NA	K00135,K00135	10191244	K00135 is present in multiple modules: M00956/M00957/M00027	0	0	0,0,0,0,2,0,0
M00957	Ctu_MSK207	Ctu_MSK207	Lysine degradation, bacteria, L-lysine => glutarate => succinate/acetyl-CoA	Pathway modules	Amino acid metabolism	Lysine metabolism	K00468 K01506 (K14268,K07250) K00135 ((K15737 K15736),(K01041 K00252 (K01692,K01825,K01782) (K01825,K01782) K00626))	0.2	FALSE	0.333333	FALSE	NA	No enzymes unique to module	NA	K00135,K00135,K00252,K01692	101912443351549	K00252 is present in multiple modules: M00032/M00957,K01692 is present in multiple modules: M00087/M00957/M00878,K00135 is present in multiple modules: M00956/M00957/M00027	0	0	0,0,0,2,0
M00028	Ctu_MSK207	Ctu_MSK207	Ornithine biosynthesis, glutamate => ornithine	Pathway modules	Amino acid metabolism	Arginine and proline metabolism	(K00618,K00619,K14681,K14682,K00620,K22477,K22478) ((K00930,K22478) K00145,K12659) (K00818,K00821) (K01438,K14677,K00620)	0.5	FALSE	0.6	FALSE	1	K00620	1	K00145,K00620	513514	K00145 is present in multiple modules: M00028/M00845	0	0	1,0,0,1
M00844	Ctu_MSK207	Ctu_MSK207	Arginine biosynthesis, ornithine => arginine	Pathway modules	Amino acid metabolism	Arginine and proline metabolism	K00611 K01940 (K01755,K14681)	1	TRUE	1	TRUE	NA	No enzymes unique to module	NA	K00611,K01755,K01940	516519518	K00611 is present in multiple modules: M00844/M00029,K01755 is present in multiple modules: M00844/M00845/M00029,K01940 is present in multiple modules: M00844/M00845/M00029	1	1	1,1,1
M00845	Ctu_MSK207	Ctu_MSK207	Arginine biosynthesis, glutamate => acetylcitrulline => arginine	Pathway modules	Amino acid metabolism	Arginine and proline metabolism	K22478 K00145 K00821 K09065 K01438 K01940 K01755	0.428571	FALSE	0.428571	FALSE	NA	No enzymes unique to module	NA	K00145,K01755,K01940	513519518	K01755 is present in multiple modules: M00844/M00845/M00029,K01940 is present in multiple modules: M00844/M00845/M00029,K00145 is present in multiple modules: M00028/M00845	0	0	0,1,0,0,0,1,1
M00029	Ctu_MSK207	Ctu_MSK207	Urea cycle	Pathway modules	Amino acid metabolism	Arginine and proline metabolism	K01948 K00611 K01940 (K01755,K14681) K01476	0.6	FALSE	0.6	FALSE	NA	No enzymes unique to module	NA	K00611,K01755,K01940	516519518	K00611 is present in multiple modules: M00844/M00029,K01755 is present in multiple modules: M00844/M00845/M00029,K01940 is present in multiple modules: M00844/M00845/M00029	0	0	0,1,1,1,0
M00015	Ctu_MSK207	Ctu_MSK207	Proline biosynthesis, glutamate => proline	Pathway modules	Amino acid metabolism	Arginine and proline metabolism	((K00931 K00147),K12657) K00286	1	TRUE	1	TRUE	1	K00147,K00931	1,1	K00147,K00286,K00931	601801604	K00286 is present in multiple modules: M00015/M00972	1	1	1,1
M00970	Ctu_MSK207	Ctu_MSK207	Proline degradation, proline => glutamate	Pathway modules	Amino acid metabolism	Arginine and proline metabolism	((K00318 K00294),K13821)	1	TRUE	1	TRUE	1	K13821	1	K13821	1294	None	1	1	1
M00972	Ctu_MSK207	Ctu_MSK207	Proline metabolism	Pathway modules	Amino acid metabolism	Arginine and proline metabolism	K00819 K00286 K00318	0.333333	FALSE	0.333333	FALSE	NA	No enzymes unique to module	NA	K00286	801	K00286 is present in multiple modules: M00015/M00972	0	0	0,1,0
M00026	Ctu_MSK207	Ctu_MSK207	Histidine biosynthesis, PRPP => histidine	Pathway modules	Amino acid metabolism	Histidine metabolism	(K00765-K02502) (K01523 K01496,K11755,K14152) (K01814,K24017) (K02501+K02500,K01663) ((K01693 K00817 (K04486,K05602,K18649)),(K01089 K00817)) (K00013,K14152)	0.833333	TRUE	0.888889	TRUE	1	K00013,K00765,K00817,K01496,K01523,K02500,K02501,K05602	1,1,2,1,1,1,1,1	K00013,K00765,K00817,K00817,K01496,K01523,K02500,K02501,K05602,K24017	1.64114e+33	K24017 is present in multiple modules: M00026/M00023	1	0	1,1,1,1,0,1
M00045	Ctu_MSK207	Ctu_MSK207	Histidine degradation, histidine => N-formiminoglutamate => glutamate	Pathway modules	Amino acid metabolism	Histidine metabolism	K01745 K01712 K01468 (K01479,K00603,K13990,(K05603 K01458))	1	TRUE	1	TRUE	1	K01468,K01479,K01712,K01745	1,1,1,1	K01468,K01479,K01712,K01745	341332340337	None	1	1	1,1,1,1
M00022	Ctu_MSK207	Ctu_MSK207	Shikimate pathway, phosphoenolpyruvate + erythrose-4P => chorismate	Pathway modules	Amino acid metabolism	Aromatic amino acid metabolism	(K01626,K03856,K13853) (((K01735,K13829) ((K03785,K03786) K00014,K13832)),K13830) ((K00891,K13829) (K00800,K24018),K13830) K01736	1	TRUE	1	TRUE	1	K00014,K00800,K00891,K01626,K01735,K01736,K03786	1,1,1,1,1,1,1	K00014,K00800,K00891,K01626,K01735,K01736,K03786	1.4792e+26	None	1	1	1,1,1,1
M00023	Ctu_MSK207	Ctu_MSK207	Tryptophan biosynthesis, chorismate => tryptophan	Pathway modules	Amino acid metabolism	Aromatic amino acid metabolism	(((K01657+K01658,K13503,K13501,K01656) K00766),K13497) (((K01817,K24017) (K01656,K01609)),K13498,K13501) (K01695+(K01696,K06001),K01694)	1	TRUE	1	TRUE	1	K00766,K01609,K01657,K01658,K01695,K01696,K13498	1,1,1,1,1,1,1	K00766,K01609,K01657,K01658,K01695,K01696,K13498,K24017	1.01618e+29	K24017 is present in multiple modules: M00026/M00023	1	1	1,2,1
M00024	Ctu_MSK207	Ctu_MSK207	Phenylalanine biosynthesis, chorismate => phenylpyruvate => phenylalanine	Pathway modules	Amino acid metabolism	Aromatic amino acid metabolism	((K01850,K04092,K14187,K04093,K04516,K06208,K06209) (K01713,K04518,K05359),K14170) (K00832,K00838)	0.5	FALSE	0.666667	FALSE	1	K04518	1	K04093,K04518	18801216	K04093 is present in multiple modules: M00024/M00025	0	0	1,0
M00025	Ctu_MSK207	Ctu_MSK207	Tyrosine biosynthesis, chorismate => HPP => tyrosine	Pathway modules	Amino acid metabolism	Aromatic amino acid metabolism	(((K01850,K04092,K14170,K04093,K04516,K06208,K06209) (K04517,K00211)),K14187) (K00832,K00838)	0.5	FALSE	0.666667	FALSE	1	K04517	1	K04093,K04517	18801748	K04093 is present in multiple modules: M00024/M00025	0	0	1,0
M00533	Ctu_MSK207	Ctu_MSK207	Homoprotocatechuate degradation, homoprotocatechuate => 2-oxohept-3-enedioate	Pathway modules	Amino acid metabolism	Aromatic amino acid metabolism	K00455 K00151 K01826 K05921	0.25	FALSE	0.25	FALSE	1	K05921	1	K05921	453	None	0	0	0,0,0,1
M00027	Ctu_MSK207	Ctu_MSK207	GABA (gamma-Aminobutyrate) shunt	Pathway modules	Amino acid metabolism	Other amino acid metabolism	K01580 (K13524,K07250,K00823,K16871) (K00135,K00139,K17761)	0.333333	FALSE	0.333333	FALSE	NA	No enzymes unique to module	NA	K00135,K00135	10191244	K00135 is present in multiple modules: M00956/M00957/M00027	0	0	0,0,2
M00872	Ctu_MSK207	Ctu_MSK207	O-glycan biosynthesis, mannose type (core M3)	Pathway modules	Glycan metabolism	Glycan biosynthesis	K00728 K18207 K09654 K17547 K21031 K19872 K19873 K21052 K21032 K09668	0.1	FALSE	0.1	FALSE	1	K00728	1	K00728	1531	None	0	0	1,0,0,0,0,0,0,0,0,0
M00127	Ctu_MSK207	Ctu_MSK207	Thiamine biosynthesis, prokaryotes, AIR (+ DXP/tyrosine) => TMP/TPP	Pathway modules	Metabolism of cofactors and vitamins	Cofactor and vitamin metabolism	K03148+K03154 K03151 K03150 K03149 K03147 ((K00941 K00788),K14153,K21219) K00946	0.428571	FALSE	0.5	FALSE	NA	No enzymes unique to module	NA	K00788,K00941,K00946,K03147	1111,1110,475,82	K03147 is present in multiple modules: M00127/M00895/M00896/M00897,K00788 is present in multiple modules: M00127/M00895/M00896/M00899,K00941 is present in multiple modules: M00127/M00895/M00896/M00899,K00946 is present in multiple modules: M00127/M00895/M00896	0	0	0,0,0,0,1,1,1
M00895	Ctu_MSK207	Ctu_MSK207	Thiamine biosynthesis, prokaryotes, AIR (+ DXP/glycine) => TMP/TPP	Pathway modules	Metabolism of cofactors and vitamins	Cofactor and vitamin metabolism	K03148+K03154 K03151 K03153 K03149 K10810 K03147 K00941 K00788 K00946	0.444444	FALSE	0.444444	FALSE	NA	No enzymes unique to module	NA	K00788,K00941,K00946,K03147	1111,1110,475,82	K03147 is present in multiple modules: M00127/M00895/M00896/M00897,K00788 is present in multiple modules: M00127/M00895/M00896/M00899,K00941 is present in multiple modules: M00127/M00895/M00896/M00899,K00946 is present in multiple modules: M00127/M00895/M00896	0	0	0,0,0,0,0,1,1,1,1
M00896	Ctu_MSK207	Ctu_MSK207	Thiamine biosynthesis, archaea, AIR (+ NAD+) => TMP/TPP	Pathway modules	Metabolism of cofactors and vitamins	Cofactor and vitamin metabolism	K22699 K03147 (K00941 (K00788,K21220),K21219) K00946	0.75	TRUE	0.8	TRUE	NA	No enzymes unique to module	NA	K00788,K00941,K00946,K03147	1111,1110,475,82	K03147 is present in multiple modules: M00127/M00895/M00896/M00897,K00788 is present in multiple modules: M00127/M00895/M00896/M00899,K00941 is present in multiple modules: M00127/M00895/M00896/M00899,K00946 is present in multiple modules: M00127/M00895/M00896	1	0	0,1,1,1
M00897	Ctu_MSK207	Ctu_MSK207	Thiamine biosynthesis, plants, AIR (+ NAD+) => TMP/thiamine/TPP	Pathway modules	Metabolism of cofactors and vitamins	Cofactor and vitamin metabolism	K03146 K03147 K14153 K22911 K00949	0.2	FALSE	0.2	FALSE	NA	No enzymes unique to module	NA	K03147	82	K03147 is present in multiple modules: M00127/M00895/M00896/M00897	0	0	0,1,0,0,0
M00899	Ctu_MSK207	Ctu_MSK207	Thiamine salvage pathway, HMP/HET => TMP	Pathway modules	Metabolism of cofactors and vitamins	Cofactor and vitamin metabolism	K00878 ((K00941 K00788),K14153,K21219)	1	TRUE	1	TRUE	1	K00878	1	K00788,K00878,K00941	111111121110	K00788 is present in multiple modules: M00127/M00895/M00896/M00899,K00941 is present in multiple modules: M00127/M00895/M00896/M00899	1	1	1,1
M00125	Ctu_MSK207	Ctu_MSK207	Riboflavin biosynthesis, plants and bacteria, GTP => riboflavin/FMN/FAD	Pathway modules	Metabolism of cofactors and vitamins	Cofactor and vitamin metabolism	(K01497,K14652) (K01498 K00082,K11752) (K22912,K20860,K20861,K20862,K21063,K21064) (K02858,K14652) K00794 K00793 (K20884 K22949,K11753)	1	TRUE	1	TRUE	1	K11752,K11753,K21064	1,1,2	K00793,K00794,K11752,K11753,K14652,K21064,K21064	1.50815e+26	K00793 is present in multiple modules: M00125/M00911,K14652 is present in multiple modules: M00125/M00840,K00794 is present in multiple modules: M00125/M00911	1	1	1,1,2,1,1,1,1
M00911	Ctu_MSK207	Ctu_MSK207	Riboflavin biosynthesis, fungi, GTP => riboflavin/FMN/FAD	Pathway modules	Metabolism of cofactors and vitamins	Cofactor and vitamin metabolism	K01497 K14654 K14655 -- K02858 K00794 K00793 K00861 K00953	0.222222	FALSE	0.222222	FALSE	NA	No enzymes unique to module	NA	K00793,K00794	15081510	K00793 is present in multiple modules: M00125/M00911,K00794 is present in multiple modules: M00125/M00911,'--' steps are assumed incomplete	0	0	0,0,0,0,0,1,1,0,0
M00124	Ctu_MSK207	Ctu_MSK207	Pyridoxal-P biosynthesis, erythrose-4P => pyridoxal-P	Pathway modules	Metabolism of cofactors and vitamins	Cofactor and vitamin metabolism	K03472 K03473 K00831 K00097 K03474 K00275	0.166667	FALSE	0.166667	FALSE	NA	No enzymes unique to module	NA	K00831	1903	K00831 is present in multiple modules: M00020/M00124	0	0	0,0,1,0,0,0
M00916	Ctu_MSK207	Ctu_MSK207	Pyridoxal-P biosynthesis, R5P + glyceraldehyde-3P + glutamine => pyridoxal-P	Pathway modules	Metabolism of cofactors and vitamins	Cofactor and vitamin metabolism	K06215+K08681	1	TRUE	1	TRUE	1	K06215,K08681	1,1	K06215,K08681	20172016	None	1	1	1
M00115	Ctu_MSK207	Ctu_MSK207	NAD biosynthesis, aspartate => quinolinate => NAD	Pathway modules	Metabolism of cofactors and vitamins	Cofactor and vitamin metabolism	(K00278,K06989) K03517 K00767 (K00969,K06210) (K01916,K01950)	0.4	FALSE	0.4	FALSE	NA	No enzymes unique to module	NA	K00969,K01916	600711	K00969 is present in multiple modules: M00115/M00912,K01916 is present in multiple modules: M00115/M00912	0	0	0,0,0,1,1
M00912	Ctu_MSK207	Ctu_MSK207	NAD biosynthesis, tryptophan => quinolinate => NAD	Pathway modules	Metabolism of cofactors and vitamins	Cofactor and vitamin metabolism	(K00453,K00463) (K01432,K14263,K07130) K00486 K01556 K00452 K00767 (K00969,K06210) (K01916,K01950)	0.25	FALSE	0.25	FALSE	NA	No enzymes unique to module	NA	K00969,K01916	600711	K00969 is present in multiple modules: M00115/M00912,K01916 is present in multiple modules: M00115/M00912	0	0	0,0,0,0,0,0,1,1
M00119	Ctu_MSK207	Ctu_MSK207	Pantothenate biosynthesis, valine/L-aspartate => pantothenate	Pathway modules	Metabolism of cofactors and vitamins	Cofactor and vitamin metabolism	K00826 K00606 K00077 K01579 (K01918,K13799)	0.4	FALSE	0.4	FALSE	NA	No enzymes unique to module	NA	K00826,K01918	851324	K01918 is present in multiple modules: M00119/M00913,K00826 is present in multiple modules: M00019/M00570/M00036/M00119	0	0	1,0,0,0,1
M00913	Ctu_MSK207	Ctu_MSK207	Pantothenate biosynthesis, 2-oxoisovalerate/spermine => pantothenate	Pathway modules	Metabolism of cofactors and vitamins	Cofactor and vitamin metabolism	K00606 K00077 K13367 K00128 K01918	0.2	FALSE	0.2	FALSE	NA	No enzymes unique to module	NA	K01918	1324	K01918 is present in multiple modules: M00119/M00913	0	0	0,0,0,0,1
M00120	Ctu_MSK207	Ctu_MSK207	Coenzyme A biosynthesis, pantothenate => CoA	Pathway modules	Metabolism of cofactors and vitamins	Cofactor and vitamin metabolism	(K00867,K03525,K01947,K09680) ((K01922,K21977) K01598,K13038) (K02318,(K00954,K02201) K00859)	1	TRUE	1	TRUE	1	K00859,K00867,K00954	1,1,1	K00859,K00867,K00954,K13038	49516044811500	K13038 is present in multiple modules: M00120/M00914	1	1	1,1,1
M00914	Ctu_MSK207	Ctu_MSK207	Coenzyme A biosynthesis, archaea, 2-oxoisovalerate => 4-phosphopantoate => CoA	Pathway modules	Metabolism of cofactors and vitamins	Cofactor and vitamin metabolism	K00606 K00077 K06982 K09722 K13038 K02201 K09735	0.142857	FALSE	0.142857	FALSE	NA	No enzymes unique to module	NA	K13038	1500	K13038 is present in multiple modules: M00120/M00914	0	0	0,0,0,0,1,0,0
M00572	Ctu_MSK207	Ctu_MSK207	Pimeloyl-ACP biosynthesis, BioC-BioH pathway, malonyl-ACP => pimeloyl-ACP	Pathway modules	Metabolism of cofactors and vitamins	Cofactor and vitamin metabolism	K02169 (K00647,K09458) K00059 K02372 K00208 (K02170,K09789,K19560,K19561)	0.166667	FALSE	0.166667	FALSE	NA	No enzymes unique to module	NA	K00059	624	K00059 is present in multiple modules: M00083/M00874/M00572	0	0	0,0,1,0,0,0
M00123	Ctu_MSK207	Ctu_MSK207	Biotin biosynthesis, pimeloyl-ACP/CoA => biotin	Pathway modules	Metabolism of cofactors and vitamins	Cofactor and vitamin metabolism	K00652 ((K00833,K19563) K01935,K19562) K01012	0.333333	FALSE	0.333333	FALSE	NA	No enzymes unique to module	NA	K01012	924	K01012 is present in multiple modules: M00123/M00950/M00573/M00577	0	0	0,0,1
M00950	Ctu_MSK207	Ctu_MSK207	Biotin biosynthesis, BioU pathway, pimeloyl-ACP/CoA => biotin	Pathway modules	Metabolism of cofactors and vitamins	Cofactor and vitamin metabolism	K00652 K25570 K01935 K01012	0.25	FALSE	0.25	FALSE	NA	No enzymes unique to module	NA	K01012	924	K01012 is present in multiple modules: M00123/M00950/M00573/M00577	0	0	0,0,0,1
M00573	Ctu_MSK207	Ctu_MSK207	Biotin biosynthesis, BioI pathway, long-chain-acyl-ACP => pimeloyl-ACP => biotin	Pathway modules	Metabolism of cofactors and vitamins	Cofactor and vitamin metabolism	K16593 K00652 K19563 K01935 K01012	0.2	FALSE	0.2	FALSE	NA	No enzymes unique to module	NA	K01012	924	K01012 is present in multiple modules: M00123/M00950/M00573/M00577	0	0	0,0,0,0,1
M00577	Ctu_MSK207	Ctu_MSK207	Biotin biosynthesis, BioW pathway, pimelate => pimeloyl-CoA => biotin	Pathway modules	Metabolism of cofactors and vitamins	Cofactor and vitamin metabolism	K01906 K00652 (K00833,K19563) K01935 K01012	0.2	FALSE	0.2	FALSE	NA	No enzymes unique to module	NA	K01012	924	K01012 is present in multiple modules: M00123/M00950/M00573/M00577	0	0	0,0,0,0,1
M00881	Ctu_MSK207	Ctu_MSK207	Lipoic acid biosynthesis, plants and bacteria, octanoyl-ACP => dihydrolipoyl-E2/H	Pathway modules	Metabolism of cofactors and vitamins	Cofactor and vitamin metabolism	K03801 K03644	1	TRUE	1	TRUE	1	K03801	1	K03644,K03801	75,76	K03644 is present in multiple modules: M00881/M00882/M00883/M00884	1	1	1,1
M00882	Ctu_MSK207	Ctu_MSK207	Lipoic acid biosynthesis, eukaryotes, octanoyl-ACP => dihydrolipoyl-H	Pathway modules	Metabolism of cofactors and vitamins	Cofactor and vitamin metabolism	K23735 K03644	0.5	FALSE	0.5	FALSE	NA	No enzymes unique to module	NA	K03644	75	K03644 is present in multiple modules: M00881/M00882/M00883/M00884	0	0	0,1
M00883	Ctu_MSK207	Ctu_MSK207	Lipoic acid biosynthesis, animals and bacteria, octanoyl-ACP => dihydrolipoyl-H => dihydrolipoyl-E2	Pathway modules	Metabolism of cofactors and vitamins	Cofactor and vitamin metabolism	(K23735,K23734) K03644 (K10105,K16869)	0.333333	FALSE	0.333333	FALSE	NA	No enzymes unique to module	NA	K03644	75	K03644 is present in multiple modules: M00881/M00882/M00883/M00884	0	0	0,1,0
M00884	Ctu_MSK207	Ctu_MSK207	Lipoic acid biosynthesis, octanoyl-CoA => dihydrolipoyl-E2	Pathway modules	Metabolism of cofactors and vitamins	Cofactor and vitamin metabolism	K23750 K03644	0.5	FALSE	0.5	FALSE	NA	No enzymes unique to module	NA	K03644	75	K03644 is present in multiple modules: M00881/M00882/M00883/M00884	0	0	0,1
M00126	Ctu_MSK207	Ctu_MSK207	Tetrahydrofolate biosynthesis, GTP => THF	Pathway modules	Metabolism of cofactors and vitamins	Cofactor and vitamin metabolism	(K01495,K09007,K22391) (K01077,K01113,(K08310,K19965)) ((K13939,(K13940,K01633 K00950) K00796),(K01633 K13941)) (K11754,K20457) (K00287,K13998)	1	TRUE	1	TRUE	1	K00796,K00950,K01113,K22391	2,1,2,1	K00287,K00796,K00796,K00950,K01113,K01113,K01495,K01633,K11754,K22391	1888,1934,1330,1328,1675,39,1331,1329,619,49	K01495 is present in multiple modules: M00126/M00841/M00842/M00843,K01633 is present in multiple modules: M00126/M00840,K11754 is present in multiple modules: M00126/M00841,K00287 is present in multiple modules: M00126/M00840	1	1	2,2,1,1,1
M00840	Ctu_MSK207	Ctu_MSK207	Tetrahydrofolate biosynthesis, mediated by ribA and trpF, GTP => THF	Pathway modules	Metabolism of cofactors and vitamins	Cofactor and vitamin metabolism	K14652 K22100 -- K01633 K13941 K22099 K00287	0.428571	FALSE	0.428571	FALSE	NA	No enzymes unique to module	NA	K00287,K01633,K14652	188813291509	'--' steps are assumed incomplete,K14652 is present in multiple modules: M00125/M00840,K01633 is present in multiple modules: M00126/M00840,K00287 is present in multiple modules: M00126/M00840	0	0	1,0,0,1,0,0,1
M00841	Ctu_MSK207	Ctu_MSK207	Tetrahydrofolate biosynthesis, mediated by PTPS, GTP => THF	Pathway modules	Metabolism of cofactors and vitamins	Cofactor and vitamin metabolism	K01495 K22101 K13941 K11754 K13998	0.4	FALSE	0.4	FALSE	NA	No enzymes unique to module	NA	K01495,K11754	1331619	K01495 is present in multiple modules: M00126/M00841/M00842/M00843,K11754 is present in multiple modules: M00126/M00841	0	0	1,0,0,1,0
M00842	Ctu_MSK207	Ctu_MSK207	Tetrahydrobiopterin biosynthesis, GTP => BH4	Pathway modules	Metabolism of cofactors and vitamins	Cofactor and vitamin metabolism	K01495 K01737 K00072	0.333333	FALSE	0.333333	FALSE	NA	No enzymes unique to module	NA	K01495	1331	K01495 is present in multiple modules: M00126/M00841/M00842/M00843	0	0	1,0,0
M00843	Ctu_MSK207	Ctu_MSK207	L-threo-Tetrahydrobiopterin biosynthesis, GTP => L-threo-BH4	Pathway modules	Metabolism of cofactors and vitamins	Cofactor and vitamin metabolism	K01495 K01737 K17745	0.333333	FALSE	0.333333	FALSE	NA	No enzymes unique to module	NA	K01495	1331	K01495 is present in multiple modules: M00126/M00841/M00842/M00843	0	0	1,0,0
M00880	Ctu_MSK207	Ctu_MSK207	Molybdenum cofactor biosynthesis, GTP => molybdenum cofactor	Pathway modules	Metabolism of cofactors and vitamins	Cofactor and vitamin metabolism	((K03639 K03637),K20967) (K03635,K21142) (((K03831,K03638) K03750),K15376)	0.666667	FALSE	0.8	TRUE	1	K03635,K03637,K03639,K03750	1,1,1,3	K03635,K03637,K03639,K03750,K03750,K03750	1.76537e+20	None	1	0	1,1,0
M00140	Ctu_MSK207	Ctu_MSK207	C1-unit interconversion, prokaryotes	Pathway modules	Metabolism of cofactors and vitamins	Cofactor and vitamin metabolism	K00600 (K01491,(K00300 K01500)) K01938	1	TRUE	1	TRUE	NA	No enzymes unique to module	NA	K00600,K01491,K01938	160520241137	K01491 is present in multiple modules: M00377/M00140/M00618,K00600 is present in multiple modules: M00532/M00346/M00140/M00141,K01938 is present in multiple modules: M00377/M00140/M00618	1	1	1,1,1
M00141	Ctu_MSK207	Ctu_MSK207	C1-unit interconversion, eukaryotes	Pathway modules	Metabolism of cofactors and vitamins	Cofactor and vitamin metabolism	K00600 (K00288,(K13403 K13402))	0.5	FALSE	0.5	FALSE	NA	No enzymes unique to module	NA	K00600	1605	K00600 is present in multiple modules: M00532/M00346/M00140/M00141	0	0	1,0
M00846	Ctu_MSK207	Ctu_MSK207	Siroheme biosynthesis, glutamyl-tRNA => siroheme	Pathway modules	Metabolism of cofactors and vitamins	Cofactor and vitamin metabolism	K02492 K01845 K01698 K01749 (K01719,K13542,K13543) (K02302,(K00589,K02303,K02496,K13542,K13543)+(K02304,(K24866+K03794)))	0.833333	TRUE	0.916667	TRUE	NA	No enzymes unique to module	NA	K01698,K01719,K01749,K01845,K02303,K02492,K13542	8.09809e+21	K01698 is present in multiple modules: M00846/M00868/M00121/M00926,K02303 is present in multiple modules: M00846/M00924/M00925,K02492 is present in multiple modules: M00846/M00121/M00926,K01719 is present in multiple modules: M00846/M00868/M00121/M00926,K01749 is present in multiple modules: M00846/M00868/M00121/M00926,K13542 is present in multiple modules: M00846/M00121/M00926/M00924/M00925,K01845 is present in multiple modules: M00846/M00121/M00926	1	0	1,1,1,1,1,0
M00868	Ctu_MSK207	Ctu_MSK207	Heme biosynthesis, animals and fungi, glycine => heme	Pathway modules	Metabolism of cofactors and vitamins	Cofactor and vitamin metabolism	K00643 K01698 K01749 K01719 K01599 K00228 K00231 K01772	0.75	TRUE	0.75	TRUE	NA	No enzymes unique to module	NA	K00231,K01599,K01698,K01719,K01749,K01772	8.13813e+18	K01772 is present in multiple modules: M00868/M00121/M00926,K01698 is present in multiple modules: M00846/M00868/M00121/M00926,K01599 is present in multiple modules: M00868/M00121/M00926,K00231 is present in multiple modules: M00868/M00121/M00926,K01719 is present in multiple modules: M00846/M00868/M00121/M00926,K01749 is present in multiple modules: M00846/M00868/M00121/M00926	1	0	0,1,1,1,1,0,1,1
M00121	Ctu_MSK207	Ctu_MSK207	Heme biosynthesis, plants and bacteria, glutamate => heme	Pathway modules	Metabolism of cofactors and vitamins	Cofactor and vitamin metabolism	K01885 K02492 K01845 K01698 K01749 (K01719,K13542,K13543) K01599 (K00228,K02495) (K00230,K00231,K08973) K01772	1	TRUE	1	TRUE	1	K01885,K02495	1,1	K00231,K01599,K01698,K01719,K01749,K01772,K01845,K01885,K02492,K02495,K13542	8.13813e+33	K01772 is present in multiple modules: M00868/M00121/M00926,K01698 is present in multiple modules: M00846/M00868/M00121/M00926,K02492 is present in multiple modules: M00846/M00121/M00926,K01599 is present in multiple modules: M00868/M00121/M00926,K00231 is present in multiple modules: M00868/M00121/M00926,K01719 is present in multiple modules: M00846/M00868/M00121/M00926,K01749 is present in multiple modules: M00846/M00868/M00121/M00926,K13542 is present in multiple modules: M00846/M00121/M00926/M00924/M00925,K01845 is present in multiple modules: M00846/M00121/M00926	1	1	1,1,1,1,1,1,1,1,1,1
M00926	Ctu_MSK207	Ctu_MSK207	Heme biosynthesis, bacteria, glutamyl-tRNA => coproporphyrin III => heme	Pathway modules	Metabolism of cofactors and vitamins	Cofactor and vitamin metabolism	K02492 K01845 K01698 K01749 (K01719,K13542) K01599 K00231 K01772 K00435	1	TRUE	1	TRUE	1	K00435	1	K00231,K00435,K01599,K01698,K01719,K01749,K01772,K01845,K02492,K13542	8.13143e+31	K01772 is present in multiple modules: M00868/M00121/M00926,K01698 is present in multiple modules: M00846/M00868/M00121/M00926,K02492 is present in multiple modules: M00846/M00121/M00926,K01599 is present in multiple modules: M00868/M00121/M00926,K00231 is present in multiple modules: M00868/M00121/M00926,K01719 is present in multiple modules: M00846/M00868/M00121/M00926,K01749 is present in multiple modules: M00846/M00868/M00121/M00926,K13542 is present in multiple modules: M00846/M00121/M00926/M00924/M00925,K01845 is present in multiple modules: M00846/M00121/M00926	1	1	1,1,1,1,1,1,1,1,1
M00924	Ctu_MSK207	Ctu_MSK207	Cobalamin biosynthesis, anaerobic, uroporphyrinogen III => sirohydrochlorin => cobyrinate a,c-diamide	Pathway modules	Metabolism of cofactors and vitamins	Cofactor and vitamin metabolism	(K02302,(K02303,K13542) (K02304,K24866)) (K02190,K03795,K22011) K03394 (K05934,K13541,K21479) K05936 (K02189,K13541) K02188 K05895 (K02191 K03399,K00595) K06042 K02224	0.0909091	FALSE	0.166667	FALSE	1	K03795	1	K02303,K03795,K13542	17081706808	K13542 is present in multiple modules: M00846/M00121/M00926/M00924/M00925,K02303 is present in multiple modules: M00846/M00924/M00925	0	0	0,1,0,0,0,0,0,0,0,0,0
M00925	Ctu_MSK207	Ctu_MSK207	Cobalamin biosynthesis, aerobic, uroporphyrinogen III => precorrin 2 => cobyrinate a,c-diamide	Pathway modules	Metabolism of cofactors and vitamins	Cofactor and vitamin metabolism	(K02303,K13542) (K03394,K13540) K02229 (K05934,K13540,K13541) K05936 K02228 K05895 K00595 K06042 K02224 K02230+K09882+K09883	0.0909091	FALSE	0.0909091	FALSE	NA	No enzymes unique to module	NA	K02303,K13542	1708808	K13542 is present in multiple modules: M00846/M00121/M00926/M00924/M00925,K02303 is present in multiple modules: M00846/M00924/M00925	0	0	2,0,0,0,0,0,0,0,0,0,0
M00122	Ctu_MSK207	Ctu_MSK207	Cobalamin biosynthesis, cobyrinate a,c-diamide => cobalamin	Pathway modules	Metabolism of cofactors and vitamins	Cofactor and vitamin metabolism	(K00798,K19221) K02232 (K02225,K02227) K02231 K00768 (K02226,K22316) K02233	0.285714	FALSE	0.285714	FALSE	1	K00768,K22316	1,1	K00768,K22316	86,51	None	0	0	0,0,0,0,1,1,0
M00117	Ctu_MSK207	Ctu_MSK207	Ubiquinone biosynthesis, prokaryotes, chorismate (+ polyprenyl-PP) => ubiquinol	Pathway modules	Metabolism of cofactors and vitamins	Cofactor and vitamin metabolism	(K03181,K18240) K03179 (K03182+K03186) K18800 K00568 K03185 K03183 (K03184,K06134) K00568	0.111111	FALSE	0.111111	FALSE	NA	No enzymes unique to module	NA	K03183	844	K03183 is present in multiple modules: M00117/M00116	0	0	0,0,0,0,0,0,1,0,0
M00116	Ctu_MSK207	Ctu_MSK207	Menaquinone biosynthesis, chorismate (+ polyprenyl-PP) => menaquinol	Pathway modules	Metabolism of cofactors and vitamins	Cofactor and vitamin metabolism	K02552 K02551 K08680 K02549 K01911 K01661 K19222 K02548 K03183	0.777778	TRUE	0.777778	TRUE	1	K02548	1	K01661,K01911,K02548,K02549,K02551,K03183,K19222	8.35834e+21	K02551 is present in multiple modules: M00116/M00932,K03183 is present in multiple modules: M00117/M00116,K02549 is present in multiple modules: M00116/M00932,K19222 is present in multiple modules: M00116/M00932,K01661 is present in multiple modules: M00116/M00932,K01911 is present in multiple modules: M00116/M00932	1	0	0,1,0,1,1,1,1,1,1
M00932	Ctu_MSK207	Ctu_MSK207	Phylloquinone biosynthesis, chorismate (+ phytyl-PP) => phylloquinol	Pathway modules	Metabolism of cofactors and vitamins	Cofactor and vitamin metabolism	(K02552 K02551 K08680 K02549,K14759) (K01911,K14760) K01661 (K19222,K12073) K23094 K17872 K23095	0.428571	FALSE	0.5	FALSE	NA	No enzymes unique to module	NA	K01661,K01911,K02549,K02551,K19222	8358338378411100	K02551 is present in multiple modules: M00116/M00932,K19222 is present in multiple modules: M00116/M00932,K02549 is present in multiple modules: M00116/M00932,K01661 is present in multiple modules: M00116/M00932,K01911 is present in multiple modules: M00116/M00932	0	0	0,1,1,1,0,0,0
M00095	Ctu_MSK207	Ctu_MSK207	C5 isoprenoid biosynthesis, mevalonate pathway	Pathway modules	Biosynthesis of terpenoids and polyketides	Terpenoid backbone biosynthesis	K00626 K01641 K00021 K00869 (K00938,K13273) K01597 K01823	0.142857	FALSE	0.142857	FALSE	NA	No enzymes unique to module	NA	K01823	559	K01823 is present in multiple modules: M00095/M00849/M00096/M00364/M00365/M00366/M00367	0	0	0,0,0,0,0,0,1
M00849	Ctu_MSK207	Ctu_MSK207	C5 isoprenoid biosynthesis, mevalonate pathway, archaea	Pathway modules	Biosynthesis of terpenoids and polyketides	Terpenoid backbone biosynthesis	K00626 K01641 (K00021,K00054) ((K00869 (K17942,(K25517+K09128 K25518+K03186))),(K18689 K18690 K22813)) K06981 K01823	0.166667	FALSE	0.142857	FALSE	NA	No enzymes unique to module	NA	K01823	559	K01823 is present in multiple modules: M00095/M00849/M00096/M00364/M00365/M00366/M00367	0	0	0,0,0,0,0,1
M00096	Ctu_MSK207	Ctu_MSK207	C5 isoprenoid biosynthesis, non-mevalonate pathway	Pathway modules	Biosynthesis of terpenoids and polyketides	Terpenoid backbone biosynthesis	K01662 K00099 (K00991,K12506) K00919 (K01770,K12506) K03526 K03527 K01823	1	TRUE	1	TRUE	1	K00099,K00919,K00991,K01662,K01770,K03526,K03527	1,1,1,1,1,1,1	K00099,K00919,K00991,K01662,K01770,K01823,K03526,K03527	2.36154e+28	K01823 is present in multiple modules: M00095/M00849/M00096/M00364/M00365/M00366/M00367	1	1	1,1,1,1,1,1,1,1
M00364	Ctu_MSK207	Ctu_MSK207	C10-C20 isoprenoid biosynthesis, bacteria	Pathway modules	Biosynthesis of terpenoids and polyketides	Terpenoid backbone biosynthesis	K01823 (K00795,K13789,K13787)	1	TRUE	1	TRUE	NA	No enzymes unique to module	NA	K01823,K13787	559108	K13787 is present in multiple modules: M00364/M00365/M00921,K01823 is present in multiple modules: M00095/M00849/M00096/M00364/M00365/M00366/M00367	1	1	1,1
M00365	Ctu_MSK207	Ctu_MSK207	C10-C20 isoprenoid biosynthesis, archaea	Pathway modules	Biosynthesis of terpenoids and polyketides	Terpenoid backbone biosynthesis	K01823 K13787	1	TRUE	1	TRUE	NA	No enzymes unique to module	NA	K01823,K13787	559108	K13787 is present in multiple modules: M00364/M00365/M00921,K01823 is present in multiple modules: M00095/M00849/M00096/M00364/M00365/M00366/M00367	1	1	1,1
M00366	Ctu_MSK207	Ctu_MSK207	C10-C20 isoprenoid biosynthesis, plants	Pathway modules	Biosynthesis of terpenoids and polyketides	Terpenoid backbone biosynthesis	K01823 K14066 K00787 K13789	0.25	FALSE	0.25	FALSE	NA	No enzymes unique to module	NA	K01823	559	K01823 is present in multiple modules: M00095/M00849/M00096/M00364/M00365/M00366/M00367	0	0	1,0,0,0
M00367	Ctu_MSK207	Ctu_MSK207	C10-C20 isoprenoid biosynthesis, non-plant eukaryotes	Pathway modules	Biosynthesis of terpenoids and polyketides	Terpenoid backbone biosynthesis	K01823 K00787 K00804	0.333333	FALSE	0.333333	FALSE	NA	No enzymes unique to module	NA	K01823	559	K01823 is present in multiple modules: M00095/M00849/M00096/M00364/M00365/M00366/M00367	0	0	1,0,0
M00097	Ctu_MSK207	Ctu_MSK207	beta-Carotene biosynthesis, GGAP => beta-carotene	Pathway modules	Biosynthesis of terpenoids and polyketides	Plant terpenoid biosynthesis	K02291 K02293 K15744 K00514 K09835 K06443	0.166667	FALSE	0.166667	FALSE	1	K02291	1	K02291	1314	None	0	0	1,0,0,0,0,0
M00780	Ctu_MSK207	Ctu_MSK207	Tetracycline/oxytetracycline biosynthesis, pretetramide => tetracycline/oxytetracycline	Pathway modules	Biosynthesis of terpenoids and polyketides	Type II polyketide biosynthesis	K14251 K14252 K14253 K14254 K14255 K14256 K21301	0.142857	FALSE	0.142857	FALSE	NA	No enzymes unique to module	NA	K14254	1945	K14254 is present in multiple modules: M00780/M00823	0	0	0,0,0,1,0,0,0
M00823	Ctu_MSK207	Ctu_MSK207	Chlortetracycline biosynthesis, pretetramide => chlortetracycline	Pathway modules	Biosynthesis of terpenoids and polyketides	Type II polyketide biosynthesis	K14251 K14252 K14253 K14254 K14255 K14256 K21301 K14257+K21297	0.125	FALSE	0.125	FALSE	NA	No enzymes unique to module	NA	K14254	1945	K14254 is present in multiple modules: M00780/M00823	0	0	0,0,0,1,0,0,0,0
M00793	Ctu_MSK207	Ctu_MSK207	dTDP-L-rhamnose biosynthesis	Pathway modules	Biosynthesis of terpenoids and polyketides	Polyketide sugar unit biosynthesis	K00973 K01710 (K01790 K00067,K23987)	1	TRUE	1	TRUE	1	K00973,K01710,K23987	1,1,1	K00973,K01710,K23987	766768767	None	1	1	1,1,1
M00953	Ctu_MSK207	Ctu_MSK207	Mugineic acid biosynthesis, methionine => 3-epihydroxymugineic acid	Pathway modules	Biosynthesis of other secondary metabolites	Biosynthesis of phytochemical compounds	K00789 K05953 K14271 K22374 K18054	0.2	FALSE	0.2	FALSE	NA	No enzymes unique to module	NA	K00789	1501	K00789 is present in multiple modules: M00609/M00034/M00035/M00368/M00953	0	0	1,0,0,0,0
M00848	Ctu_MSK207	Ctu_MSK207	Aurachin biosynthesis, anthranilate => aurachin A	Pathway modules	Biosynthesis of other secondary metabolites	Biosynthesis of other antibiotics	K09460 K02078+K14245+K14246+K22798 K22799 K22800 K21272 K21271 K22801 K22802	0	FALSE	0.03125	FALSE	1	K02078	1	K02078	43	No KOfam profile for K21272,No KOfam profile for K22798,No KOfam profile for K22799,No KOfam profile for K22801,No KOfam profile for K21271,No KOfam profile for K14246,No KOfam profile for K09460,No KOfam profile for K14245,No KOfam profile for K22802,No KOfam profile for K22800	0	0	0,0,0,0,0,0,0,0
M00951	Ctu_MSK207	Ctu_MSK207	Cremeomycin biosynthesis, aspartate/3,4-AHBA => cremeomycin	Pathway modules	Biosynthesis of other secondary metabolites	Biosynthesis of other antibiotics	K25562 K25597 K25563 K25594 K25598	0.2	FALSE	0.2	FALSE	1	K25562	1	K25562	653	No KOfam profile for K25598	0	0	1,0,0,0,0
M00835	Ctu_MSK207	Ctu_MSK207	Pyocyanine biosynthesis, chorismate => pyocyanine	Pathway modules	Biosynthesis of other secondary metabolites	Biosynthesis of other bacterial compounds	K13063 K20261 K06998 K20260 K20262 K21103 K20940	0.142857	FALSE	0.142857	FALSE	1	K06998	1	K06998	247	None	0	0	0,0,1,0,0,0,0
M00921	Ctu_MSK207	Ctu_MSK207	Cyclooctatin biosynthesis, dimethylallyl-PP + isopentenyl-PP => cyclooctatin	Pathway modules	Biosynthesis of other secondary metabolites	Biosynthesis of other bacterial compounds	K13787 K18686 K22997 K22998	0.25	FALSE	0.25	FALSE	NA	No enzymes unique to module	NA	K13787	108	K13787 is present in multiple modules: M00364/M00365/M00921	0	0	1,0,0,0
M00875	Ctu_MSK207	Ctu_MSK207	Staphyloferrin B biosynthesis, L-serine => staphyloferrin B	Pathway modules	Biosynthesis of other secondary metabolites	Biosynthesis of other bacterial compounds	K23371 K21949 K21721 K23372 K23373 K23374 K23375	0.142857	FALSE	0.142857	FALSE	1	K21949	1	K21949	858	None	0	0	0,1,0,0,0,0,0
M00878	Ctu_MSK207	Ctu_MSK207	Phenylacetate degradation, phenylaxetate => acetyl-CoA/succinyl-CoA	Pathway modules	Xenobiotics biodegradation	Aromatics degradation	K01912 K02609+K02610+K02611+K02612+K02613 K15866 K02618 K02615 K01692 K00074	0.142857	FALSE	0.142857	FALSE	NA	No enzymes unique to module	NA	K01692	1549	K01692 is present in multiple modules: M00087/M00957/M00878	0	0	0,0,0,0,0,1,0
M00651	Ctu_MSK207	Ctu_MSK207	Vancomycin resistance, D-Ala-D-Lac type	Signature modules	Gene set	Drug resistance	(K18345 K18344 K07260 K18346),(K18351 K18352 K18354 K18353) (K18347 K15739 K08641)	0	FALSE	0.142857	FALSE	1	K18346	1	K18346	1267	None	0	0	0,0
M00704	Ctu_MSK207	Ctu_MSK207	Tetracycline resistance, efflux pump Tet38	Signature modules	Gene set	Drug resistance	K18906 K08168	0.5	FALSE	0.5	FALSE	1	K08168	1	K08168	849	None	0	0	0,1
M00726	Ctu_MSK207	Ctu_MSK207	Cationic antimicrobial peptide (CAMP) resistance, lysyl-phosphatidylglycerol (L-PG) synthase MprF	Signature modules	Gene set	Drug resistance	K19077 K19078 K14205	0.333333	FALSE	0.333333	FALSE	1	K14205	1	K14205	722	None	0	0	0,0,1
M00714	Ctu_MSK207	Ctu_MSK207	Multidrug resistance, efflux pump QacA	Signature modules	Gene set	Drug resistance	K18938 K08167	0.5	FALSE	0.5	FALSE	1	K08167	1	K08167	1824	None	0	0	0,1
M00611	Ctu_MSK207	Ctu_MSK207	Oxygenic photosynthesis in plants and cyanobacteria	Signature modules	Module set	Metabolic capacity	(M00161,M00163) M00165	0	FALSE	0.363636	FALSE	NA	No enzymes unique to module	NA	K00134,K00134,K00615,K00927,K01624,K01808,K02446	1.18916e+26	K00134 is present in multiple modules: M00001/M00002/M00003/M00308/M00552/M00165/M00166/M00611/M00612,K02446 is present in multiple modules: M00003/M00165/M00167/M00611/M00612,K01624 is present in multiple modules: M00001/M00003/M00165/M00167/M00345/M00344/M00611/M00612,K00615 is present in multiple modules: M00004/M00007/M00165/M00167/M00611/M00612,K01808 is present in multiple modules: M00004/M00007/M00165/M00167/M00611/M00612,K00927 is present in multiple modules: M00001/M00002/M00003/M00308/M00552/M00165/M00166/M00611/M00612	NA	0	0,0
M00612	Ctu_MSK207	Ctu_MSK207	Anoxygenic photosynthesis in purple bacteria	Signature modules	Module set	Metabolic capacity	M00597 M00165	0	FALSE	0.363636	FALSE	NA	No enzymes unique to module	NA	K00134,K00134,K00615,K00927,K01624,K01808,K02446	1.18916e+26	K00134 is present in multiple modules: M00001/M00002/M00003/M00308/M00552/M00165/M00166/M00611/M00612,K02446 is present in multiple modules: M00003/M00165/M00167/M00611/M00612,K01624 is present in multiple modules: M00001/M00003/M00165/M00167/M00345/M00344/M00611/M00612,K00615 is present in multiple modules: M00004/M00007/M00165/M00167/M00611/M00612,K01808 is present in multiple modules: M00004/M00007/M00165/M00167/M00611/M00612,K00927 is present in multiple modules: M00001/M00002/M00003/M00308/M00552/M00165/M00166/M00611/M00612	NA	0	0,0
M00613	Ctu_MSK207	Ctu_MSK207	Anoxygenic photosynthesis in green nonsulfur bacteria	Signature modules	Module set	Metabolic capacity	M00597 M00376	0	FALSE	0.0769231	FALSE	NA	No enzymes unique to module	NA	K00239,K00240,K00241,K01679	7777787761614	K00239 is present in multiple modules: M00009/M00011/M00173/M00376/M00374/M00149/M00613/M00614,K00240 is present in multiple modules: M00009/M00011/M00173/M00376/M00374/M00149/M00613/M00614,K00241 is present in multiple modules: M00009/M00011/M00173/M00376/M00374/M00149/M00613/M00614,K01679 is present in multiple modules: M00009/M00011/M00173/M00376/M00613/M00614	NA	0	0,0
M00614	Ctu_MSK207	Ctu_MSK207	Anoxygenic photosynthesis in green sulfur bacteria	Signature modules	Module set	Metabolic capacity	M00598 M00173	0	FALSE	0.3	FALSE	NA	No enzymes unique to module	NA	K00024,K00031,K00239,K00240,K00241,K01679,K01681,K01958	6.21207e+27	K00024 is present in multiple modules: M00009/M00011/M00012/M00740/M00168/M00173/M00374/M00620/M00346/M00614,K00031 is present in multiple modules: M00009/M00010/M00740/M00173/M00614,K00240 is present in multiple modules: M00009/M00011/M00173/M00376/M00374/M00149/M00613/M00614,K00241 is present in multiple modules: M00009/M00011/M00173/M00376/M00374/M00149/M00613/M00614,K01958 is present in multiple modules: M00173/M00614,K00239 is present in multiple modules: M00009/M00011/M00173/M00376/M00374/M00149/M00613/M00614,K01679 is present in multiple modules: M00009/M00011/M00173/M00376/M00613/M00614,K01681 is present in multiple modules: M00009/M00010/M00012/M00740/M00173/M00614	NA	0	0,0
M00617	Ctu_MSK207	Ctu_MSK207	Methanogen	Signature modules	Module set	Metabolic capacity	M00567,M00357,M00356,M00563	0	FALSE	0.25	FALSE	NA	No enzymes unique to module	NA	K00925,K13788	13811382	K13788 is present in multiple modules: M00579/M00617/M00618,K00925 is present in multiple modules: M00579/M00357/M00617/M00618	NA	0	0
M00618	Ctu_MSK207	Ctu_MSK207	Acetogen	Signature modules	Module set	Metabolic capacity	M00377 M00579	0.5	FALSE	0.714286	FALSE	NA	No enzymes unique to module	NA	K00297,K00925,K01491,K01938,K13788	9.56138e+18	K13788 is present in multiple modules: M00579/M00617/M00618,K00925 is present in multiple modules: M00579/M00357/M00617/M00618,K01491 is present in multiple modules: M00377/M00140/M00618,K00297 is present in multiple modules: M00377/M00618,K01938 is present in multiple modules: M00377/M00140/M00618	NA	0	0,1
M00616	Ctu_MSK207	Ctu_MSK207	Sulfate-sulfur assimilation	Signature modules	Module set	Metabolic capacity	(K02048,K23163)+K02046+K02047+K02045 M00176	0	FALSE	0.444444	FALSE	NA	No enzymes unique to module	NA	K00390,K00392,K00956,K00957	1284170412861280	K00390 is present in multiple modules: M00176/M00616,K00956 is present in multiple modules: M00176/M00616,K00392 is present in multiple modules: M00176/M00616,K00957 is present in multiple modules: M00176/M00616	NA	0	0,0
M00001	Ctu_KPL3807	Ctu_KPL3807	Glycolysis (Embden-Meyerhof pathway), glucose => pyruvate	Pathway modules	Carbohydrate metabolism	Central carbohydrate metabolism	(K00844,K12407,K00845,K25026,K00886,K08074,K00918) (K01810,K06859,K13810,K15916) (K00850,K16370,K21071,K00918) (K01623,K01624,K11645,K16305,K16306) K01803 ((K00134,K00150) K00927,K11389) (K01834,K15633,K15634,K15635) K01689 (K00873,K12406)	1	TRUE	1	TRUE	NA	No enzymes unique to module	NA	K00134,K00134,K00873,K00886,K00927,K01624,K01689,K01803,K01810,K01834,K21071,K25026	3.42987e+39	K00927 is present in multiple modules: M00001/M00002/M00003/M00308/M00552/M00165/M00166/M00611/M00612,K25026 is present in multiple modules: M00001/M00549/M00909,K00873 is present in multiple modules: M00001/M00002,K01810 is present in multiple modules: M00001/M00004/M00892/M00909,K00886 is present in multiple modules: M00001/M00549,K01689 is present in multiple modules: M00001/M00002/M00003/M00346,K01803 is present in multiple modules: M00001/M00002/M00003,K01624 is present in multiple modules: M00001/M00003/M00165/M00167/M00345/M00344/M00611/M00612,K01834 is present in multiple modules: M00001/M00002/M00003,K00134 is present in multiple modules: M00001/M00002/M00003/M00308/M00552/M00165/M00166/M00611/M00612,K21071 is present in multiple modules: M00001/M00345	1	1	2,1,1,1,1,1,1,1,1
M00002	Ctu_KPL3807	Ctu_KPL3807	Glycolysis, core module involving three-carbon compounds	Pathway modules	Carbohydrate metabolism	Central carbohydrate metabolism	K01803 ((K00134,K00150) K00927,K11389) (K01834,K15633,K15634,K15635) K01689 (K00873,K12406)	1	TRUE	1	TRUE	NA	No enzymes unique to module	NA	K00134,K00134,K00873,K00927,K01689,K01803,K01834	3.42987e+21	K00134 is present in multiple modules: M00001/M00002/M00003/M00308/M00552/M00165/M00166/M00611/M00612,K01689 is present in multiple modules: M00001/M00002/M00003/M00346,K01803 is present in multiple modules: M00001/M00002/M00003,K01834 is present in multiple modules: M00001/M00002/M00003,K00927 is present in multiple modules: M00001/M00002/M00003/M00308/M00552/M00165/M00166/M00611/M00612,K00873 is present in multiple modules: M00001/M00002	1	1	1,1,1,1,1
M00003	Ctu_KPL3807	Ctu_KPL3807	Gluconeogenesis, oxaloacetate => fructose-6P	Pathway modules	Carbohydrate metabolism	Central carbohydrate metabolism	(K01596,K01610) K01689 (K01834,K15633,K15634,K15635) K00927 (K00134,K00150) K01803 ((K01623,K01624,K11645) (K03841,K02446,K11532,K01086,K04041),K01622)	1	TRUE	1	TRUE	1	K01596	1	K00134,K00134,K00927,K01596,K01624,K01689,K01803,K01834,K02446	3.42986e+29	K00927 is present in multiple modules: M00001/M00002/M00003/M00308/M00552/M00165/M00166/M00611/M00612,K02446 is present in multiple modules: M00003/M00165/M00167/M00611/M00612,K01689 is present in multiple modules: M00001/M00002/M00003/M00346,K01803 is present in multiple modules: M00001/M00002/M00003,K01624 is present in multiple modules: M00001/M00003/M00165/M00167/M00345/M00344/M00611/M00612,K01834 is present in multiple modules: M00001/M00002/M00003,K00134 is present in multiple modules: M00001/M00002/M00003/M00308/M00552/M00165/M00166/M00611/M00612	1	1	1,1,1,1,2,1,1
M00307	Ctu_KPL3807	Ctu_KPL3807	Pyruvate oxidation, pyruvate => acetyl-CoA	Pathway modules	Carbohydrate metabolism	Central carbohydrate metabolism	((K00163,K00161+K00162)+K00627+K00382-K13997),K00169+K00170+K00171+(K00172,K00189),K03737	1	TRUE	1	TRUE	1	K00163,K00627	1,1	K00163,K00382,K00627	2251780261	K00382 is present in multiple modules: M00307/M00009/M00011/M00532/M00621/M00036/M00032	1	1	1
M00009	Ctu_KPL3807	Ctu_KPL3807	Citrate cycle (TCA cycle, Krebs cycle)	Pathway modules	Carbohydrate metabolism	Central carbohydrate metabolism	(K01647,K05942) (K01681,K01682) (K00031,K00030) ((K00164+K00658,K01616)+K00382,K00174+K00175-K00177-K00176) (K01902+K01903,K01899+K01900,K18118) (K00234+K00235+K00236+(K00237,K25801),K00239+K00240+K00241-(K00242,K18859,K18860),K00244+K00245+K00246-K00247) (K01676,K01679,K01677+K01678) (K00026,K00025,K00024,K00116)	1	TRUE	1	TRUE	NA	No enzymes unique to module	NA	K00024,K00031,K00116,K00239,K00240,K00241,K00382,K01616,K01647,K01679,K01681,K18118	8.57171e+41	K00024 is present in multiple modules: M00009/M00011/M00012/M00740/M00168/M00173/M00374/M00620/M00346/M00614,K00031 is present in multiple modules: M00009/M00010/M00740/M00173/M00614,K00240 is present in multiple modules: M00009/M00011/M00173/M00376/M00374/M00149/M00613/M00614,K00241 is present in multiple modules: M00009/M00011/M00173/M00376/M00374/M00149/M00613/M00614,K01647 is present in multiple modules: M00009/M00010/M00012/M00740,K00382 is present in multiple modules: M00307/M00009/M00011/M00532/M00621/M00036/M00032,K18118 is present in multiple modules: M00009/M00011,K00239 is present in multiple modules: M00009/M00011/M00173/M00376/M00374/M00149/M00613/M00614,K00116 is present in multiple modules: M00009/M00011,K01679 is present in multiple modules: M00009/M00011/M00173/M00376/M00613/M00614,K01616 is present in multiple modules: M00009/M00011,K01681 is present in multiple modules: M00009/M00010/M00012/M00740/M00173/M00614	1	1	1,1,1,1,1,1,1,2
M00010	Ctu_KPL3807	Ctu_KPL3807	Citrate cycle, first carbon oxidation, oxaloacetate => 2-oxoglutarate	Pathway modules	Carbohydrate metabolism	Central carbohydrate metabolism	(K01647,K05942) (K01681,K01682) (K00031,K00030)	1	TRUE	1	TRUE	NA	No enzymes unique to module	NA	K00031,K01647,K01681	7171903374	K01681 is present in multiple modules: M00009/M00010/M00012/M00740/M00173/M00614,K01647 is present in multiple modules: M00009/M00010/M00012/M00740,K00031 is present in multiple modules: M00009/M00010/M00740/M00173/M00614	1	1	1,1,1
M00011	Ctu_KPL3807	Ctu_KPL3807	Citrate cycle, second carbon oxidation, 2-oxoglutarate => oxaloacetate	Pathway modules	Carbohydrate metabolism	Central carbohydrate metabolism	((K00164+K00658,K01616)+K00382,K00174+K00175-K00177-K00176) (K01902+K01903,K01899+K01900,K18118) (K00234+K00235+K00236+(K00237,K25801),K00239+K00240+K00241-(K00242,K18859,K18860),K00244+K00245+K00246-K00247) (K01676,K01679,K01677+K01678) (K00026,K00025,K00024,K00116)	1	TRUE	1	TRUE	NA	No enzymes unique to module	NA	K00024,K00116,K00239,K00240,K00241,K00382,K01616,K01679,K18118	8.51059e+31	K00024 is present in multiple modules: M00009/M00011/M00012/M00740/M00168/M00173/M00374/M00620/M00346/M00614,K00240 is present in multiple modules: M00009/M00011/M00173/M00376/M00374/M00149/M00613/M00614,K00241 is present in multiple modules: M00009/M00011/M00173/M00376/M00374/M00149/M00613/M00614,K00382 is present in multiple modules: M00307/M00009/M00011/M00532/M00621/M00036/M00032,K18118 is present in multiple modules: M00009/M00011,K00239 is present in multiple modules: M00009/M00011/M00173/M00376/M00374/M00149/M00613/M00614,K00116 is present in multiple modules: M00009/M00011,K01616 is present in multiple modules: M00009/M00011,K01679 is present in multiple modules: M00009/M00011/M00173/M00376/M00613/M00614	1	1	1,1,1,1,2
M00004	Ctu_KPL3807	Ctu_KPL3807	Pentose phosphate pathway (Pentose phosphate cycle)	Pathway modules	Carbohydrate metabolism	Central carbohydrate metabolism	(K13937,((K00036,K19243) (K01057,K07404))) K00033 K01783 (K01807,K01808) K00615 ((K00616 (K01810,K06859,K15916)),K13810)	1	TRUE	1	TRUE	NA	No enzymes unique to module	NA	K00033,K00036,K00615,K00616,K01057,K01783,K01808,K01810	426,348,350,349,346,331,64,1879	K00033 is present in multiple modules: M00004/M00006,K01057 is present in multiple modules: M00004/M00006/M00008,K01810 is present in multiple modules: M00001/M00004/M00892/M00909,K00616 is present in multiple modules: M00004/M00007,K01783 is present in multiple modules: M00004/M00007,K00615 is present in multiple modules: M00004/M00007/M00165/M00167/M00611/M00612,K00036 is present in multiple modules: M00004/M00006/M00008,K01808 is present in multiple modules: M00004/M00007/M00165/M00167/M00611/M00612	1	1	1,1,1,1,1,1
M00006	Ctu_KPL3807	Ctu_KPL3807	Pentose phosphate pathway, oxidative phase, glucose 6P => ribulose 5P	Pathway modules	Carbohydrate metabolism	Central carbohydrate metabolism	(K13937,((K00036,K19243) (K01057,K07404))) K00033	1	TRUE	1	TRUE	NA	No enzymes unique to module	NA	K00033,K00036,K01057	426348346	K00036 is present in multiple modules: M00004/M00006/M00008,K01057 is present in multiple modules: M00004/M00006/M00008,K00033 is present in multiple modules: M00004/M00006	1	1	1,1
M00007	Ctu_KPL3807	Ctu_KPL3807	Pentose phosphate pathway, non-oxidative phase, fructose 6P => ribose 5P	Pathway modules	Carbohydrate metabolism	Central carbohydrate metabolism	K00615 (K00616,K13810) K01783 (K01807,K01808)	1	TRUE	1	TRUE	NA	No enzymes unique to module	NA	K00615,K00616,K01783,K01808	350,349,331,64	K00616 is present in multiple modules: M00004/M00007,K01808 is present in multiple modules: M00004/M00007/M00165/M00167/M00611/M00612,K01783 is present in multiple modules: M00004/M00007,K00615 is present in multiple modules: M00004/M00007/M00165/M00167/M00611/M00612	1	1	1,1,1,1
M00005	Ctu_KPL3807	Ctu_KPL3807	PRPP biosynthesis, ribose 5P => PRPP	Pathway modules	Carbohydrate metabolism	Central carbohydrate metabolism	K00948	1	TRUE	1	TRUE	1	K00948	1	K00948	977	None	1	1	1
M00008	Ctu_KPL3807	Ctu_KPL3807	Entner-Doudoroff pathway, glucose-6P => glyceraldehyde-3P + pyruvate	Pathway modules	Carbohydrate metabolism	Central carbohydrate metabolism	K00036 (K01057,K07404) K01690 K01625	0.5	FALSE	0.5	FALSE	NA	No enzymes unique to module	NA	K00036,K01057	348346	K00036 is present in multiple modules: M00004/M00006/M00008,K01057 is present in multiple modules: M00004/M00006/M00008	0	0	1,1,0,0
M00308	Ctu_KPL3807	Ctu_KPL3807	Semi-phosphorylative Entner-Doudoroff pathway, gluconate => glycerate-3P	Pathway modules	Carbohydrate metabolism	Central carbohydrate metabolism	K05308 K00874 K01625 (K00134 K00927,K00131,K18978)	0.25	FALSE	0.4	FALSE	NA	No enzymes unique to module	NA	K00134,K00134,K00927	342986343	K00927 is present in multiple modules: M00001/M00002/M00003/M00308/M00552/M00165/M00166/M00611/M00612,K00134 is present in multiple modules: M00001/M00002/M00003/M00308/M00552/M00165/M00166/M00611/M00612	0	0	0,0,0,1
M00014	Ctu_KPL3807	Ctu_KPL3807	Glucuronate pathway (uronate pathway)	Pathway modules	Carbohydrate metabolism	Other carbohydrate metabolism	K00012 ((K12447 K16190),(K00699 (K01195,K14756))) K00002 K13247 -- K03331 (K05351,K00008) K00854	0.125	FALSE	0.111111	FALSE	NA	No enzymes unique to module	NA	K00012	1563	'--' steps are assumed incomplete,K00012 is present in multiple modules: M00014/M00129	0	0	1,0,0,0,0,0,0,0
M00632	Ctu_KPL3807	Ctu_KPL3807	Galactose degradation, Leloir pathway, galactose => alpha-D-glucose-1P	Pathway modules	Carbohydrate metabolism	Other carbohydrate metabolism	K01785 K00849 K00965 K01784	1	TRUE	1	TRUE	1	K01784,K01785	1,1	K00849,K00965,K01784,K01785	1208120711361200	K00965 is present in multiple modules: M00632/M00554,K00849 is present in multiple modules: M00632/M00554	1	1	1,1,1,1
M00552	Ctu_KPL3807	Ctu_KPL3807	D-galactonate degradation, De Ley-Doudoroff pathway, D-galactonate => glycerate-3P	Pathway modules	Carbohydrate metabolism	Other carbohydrate metabolism	K01684 K00883 K01631 K00134 K00927	0.4	FALSE	0.4	FALSE	NA	No enzymes unique to module	NA	K00134,K00134,K00927	342986343	K00927 is present in multiple modules: M00001/M00002/M00003/M00308/M00552/M00165/M00166/M00611/M00612,K00134 is present in multiple modules: M00001/M00002/M00003/M00308/M00552/M00165/M00166/M00611/M00612	0	0	0,0,0,2,1
M00129	Ctu_KPL3807	Ctu_KPL3807	Ascorbate biosynthesis, animals, glucose-1P => ascorbate	Pathway modules	Carbohydrate metabolism	Other carbohydrate metabolism	K00963 K00012 K00699 K01195 K00002 K01053 K00103	0.285714	FALSE	0.285714	FALSE	NA	No enzymes unique to module	NA	K00012,K00963	15632100	K00963 is present in multiple modules: M00129/M00854/M00549,K00012 is present in multiple modules: M00014/M00129	0	0	1,1,0,0,0,0,0
M00114	Ctu_KPL3807	Ctu_KPL3807	Ascorbate biosynthesis, plants, fructose-6P => ascorbate	Pathway modules	Carbohydrate metabolism	Other carbohydrate metabolism	K01809 K17497 K00966 K10046 K14190 K10047 K17744 K00225	0.125	FALSE	0.125	FALSE	1	K01809	1	K01809	1258	None	0	0	1,0,0,0,0,0,0,0
M00550	Ctu_KPL3807	Ctu_KPL3807	Ascorbate degradation, ascorbate => D-xylulose-5P	Pathway modules	Carbohydrate metabolism	Other carbohydrate metabolism	K02821+K02822+K03475 K03476 K03078 K03079 K03077	0	FALSE	0.133333	FALSE	1	K02821,K03475	1,1	K02821,K03475	212211	None	0	0	0,0,0,0,0
M00854	Ctu_KPL3807	Ctu_KPL3807	Glycogen biosynthesis, glucose-1P => glycogen/starch	Pathway modules	Carbohydrate metabolism	Other carbohydrate metabolism	(K00963 (K00693+K00750,K16150,K16153,K13679,K20812)),(K00975 (K00703,K13679,K20812)) (K00700,K16149)	0.5	FALSE	0.666667	FALSE	NA	No enzymes unique to module	NA	K00700,K00963,K00975	4952100582	K00700 is present in multiple modules: M00854/M00565,K00963 is present in multiple modules: M00129/M00854/M00549,K00975 is present in multiple modules: M00854/M00565	0	0	0,1
M00855	Ctu_KPL3807	Ctu_KPL3807	Glycogen degradation, glycogen => glucose-6P	Pathway modules	Carbohydrate metabolism	Other carbohydrate metabolism	(K00688,K16153) (K01196,((K00705,K22451) (K02438,K01200))) (K15779,K01835,K15778)	0.666667	FALSE	0.75	TRUE	1	K00688,K00705	1,1	K00688,K00705,K01835	8561462127	K01835 is present in multiple modules: M00855/M00549	1	0	1,0,1
M00565	Ctu_KPL3807	Ctu_KPL3807	Trehalose biosynthesis, D-glucose 1P => trehalose	Pathway modules	Carbohydrate metabolism	Other carbohydrate metabolism	K00975 K00703 (K00700,K16149) K01214 K06044 K01236	0.5	FALSE	0.5	FALSE	1	K01214	1	K00700,K00975,K01214	495582830	K00700 is present in multiple modules: M00854/M00565,K00975 is present in multiple modules: M00854/M00565	0	0	1,0,1,1,0,0
M00549	Ctu_KPL3807	Ctu_KPL3807	Nucleotide sugar biosynthesis, glucose => UDP-glucose	Pathway modules	Carbohydrate metabolism	Other carbohydrate metabolism	(K00844,K00845,K25026,K12407,K00886) (K01835,K15779,K15778) (K00963,K12447)	1	TRUE	1	TRUE	NA	No enzymes unique to module	NA	K00886,K00963,K01835,K25026	115821002127770	K00963 is present in multiple modules: M00129/M00854/M00549,K01835 is present in multiple modules: M00855/M00549,K25026 is present in multiple modules: M00001/M00549/M00909,K00886 is present in multiple modules: M00001/M00549	1	1	2,1,1
M00554	Ctu_KPL3807	Ctu_KPL3807	Nucleotide sugar biosynthesis, galactose => UDP-galactose	Pathway modules	Carbohydrate metabolism	Other carbohydrate metabolism	K00849 K00965	1	TRUE	1	TRUE	NA	No enzymes unique to module	NA	K00849,K00965	12081207	K00965 is present in multiple modules: M00632/M00554,K00849 is present in multiple modules: M00632/M00554	1	1	1,1
M00892	Ctu_KPL3807	Ctu_KPL3807	UDP-N-acetyl-D-glucosamine biosynthesis, eukaryotes, glucose => UDP-GlcNAc	Pathway modules	Carbohydrate metabolism	Other carbohydrate metabolism	(K00844,K12407,K00845) K01810 K00820 K00621 K01836 K00972	0.333333	FALSE	0.333333	FALSE	NA	No enzymes unique to module	NA	K00820,K01810	6681879	K00820 is present in multiple modules: M00892/M00909,K01810 is present in multiple modules: M00001/M00004/M00892/M00909	0	0	0,1,1,0,0,0
M00909	Ctu_KPL3807	Ctu_KPL3807	UDP-N-acetyl-D-glucosamine biosynthesis, prokaryotes, glucose => UDP-GlcNAc	Pathway modules	Carbohydrate metabolism	Other carbohydrate metabolism	(K00845,K25026) (K01810,K13810,K15916) K00820 K03431 K04042	1	TRUE	1	TRUE	1	K03431,K04042	1,1	K00820,K01810,K03431,K04042,K25026	6681879662976770	K00820 is present in multiple modules: M00892/M00909,K25026 is present in multiple modules: M00001/M00549/M00909,K01810 is present in multiple modules: M00001/M00004/M00892/M00909	1	1	1,1,1,1,1
M00012	Ctu_KPL3807	Ctu_KPL3807	Glyoxylate cycle	Pathway modules	Carbohydrate metabolism	Other carbohydrate metabolism	K01647 (K01681,K01682) K01637 (K01638,K19282) (K00026,K00025,K00024)	0.6	FALSE	0.6	FALSE	NA	No enzymes unique to module	NA	K00024,K01647,K01681	851903374	K00024 is present in multiple modules: M00009/M00011/M00012/M00740/M00168/M00173/M00374/M00620/M00346/M00614,K01647 is present in multiple modules: M00009/M00010/M00012/M00740,K01681 is present in multiple modules: M00009/M00010/M00012/M00740/M00173/M00614	0	0	1,1,0,0,1
M00740	Ctu_KPL3807	Ctu_KPL3807	Methylaspartate cycle	Pathway modules	Carbohydrate metabolism	Other carbohydrate metabolism	K01647 K01681 K00031 K00261 K19268+K01846 K04835 K19280 K14449 K19281 K19282 K00024	0.363636	FALSE	0.363636	FALSE	NA	No enzymes unique to module	NA	K00024,K00031,K01647,K01681	857171903374	K00024 is present in multiple modules: M00009/M00011/M00012/M00740/M00168/M00173/M00374/M00620/M00346/M00614,K00031 is present in multiple modules: M00009/M00010/M00740/M00173/M00614,K01647 is present in multiple modules: M00009/M00010/M00012/M00740,K01681 is present in multiple modules: M00009/M00010/M00012/M00740/M00173/M00614	0	0	1,1,1,0,0,0,0,0,0,0,1
M00532	Ctu_KPL3807	Ctu_KPL3807	Photorespiration	Pathway modules	Carbohydrate metabolism	Other carbohydrate metabolism	(K01601-K01602) K19269 K11517 K03781 K14272 K00600 K00830 (K15893,K15919) K15918 K00281+K00605+K00382+K02437	0.3	FALSE	0.3	FALSE	1	K02437,K03781	1,1	K00281,K00382,K00600,K00605,K02437,K03781	2.60178e+19	K00600 is present in multiple modules: M00532/M00346/M00140/M00141,K00382 is present in multiple modules: M00307/M00009/M00011/M00532/M00621/M00036/M00032,K00281 is present in multiple modules: M00532/M00621,K00605 is present in multiple modules: M00532/M00621	0	0	0,0,0,1,0,1,0,0,0,1
M00131	Ctu_KPL3807	Ctu_KPL3807	Inositol phosphate metabolism, Ins(1,3,4,5)P4 => Ins(1,3,4)P3 => myo-inositol	Pathway modules	Carbohydrate metabolism	Other carbohydrate metabolism	K01106 K01107 K01109 K01092	0.25	FALSE	0.25	FALSE	1	K01092	3	K01092,K01092,K01092	11598421304	None	0	0	0,0,0,3
M00165	Ctu_KPL3807	Ctu_KPL3807	Reductive pentose phosphate cycle (Calvin cycle)	Pathway modules	Energy metabolism	Carbon fixation	K00855 (K01601-K01602) K00927 (K05298,K00150,K00134) (K01623,K01624) (K03841,K02446,K11532,K01086) K00615 (K01623,K01624) (K01100,K11532,K01086) K00615 (K01807,K01808)	0.727273	FALSE	0.727273	FALSE	NA	No enzymes unique to module	NA	K00134,K00134,K00615,K00927,K01624,K01808,K02446	342,986,350,343,1831,64,942	K00134 is present in multiple modules: M00001/M00002/M00003/M00308/M00552/M00165/M00166/M00611/M00612,K02446 is present in multiple modules: M00003/M00165/M00167/M00611/M00612,K01624 is present in multiple modules: M00001/M00003/M00165/M00167/M00345/M00344/M00611/M00612,K00615 is present in multiple modules: M00004/M00007/M00165/M00167/M00611/M00612,K01808 is present in multiple modules: M00004/M00007/M00165/M00167/M00611/M00612,K00927 is present in multiple modules: M00001/M00002/M00003/M00308/M00552/M00165/M00166/M00611/M00612	0	0	0,0,1,2,1,1,1,1,0,1,1
M00166	Ctu_KPL3807	Ctu_KPL3807	Reductive pentose phosphate cycle, ribulose-5P => glyceraldehyde-3P	Pathway modules	Energy metabolism	Carbon fixation	K00855 (K01601-K01602) K00927 (K05298,K00150,K00134)	0.5	FALSE	0.5	FALSE	NA	No enzymes unique to module	NA	K00134,K00134,K00927	342986343	K00927 is present in multiple modules: M00001/M00002/M00003/M00308/M00552/M00165/M00166/M00611/M00612,K00134 is present in multiple modules: M00001/M00002/M00003/M00308/M00552/M00165/M00166/M00611/M00612	0	0	0,0,1,2
M00167	Ctu_KPL3807	Ctu_KPL3807	Reductive pentose phosphate cycle, glyceraldehyde-3P => ribulose-5P	Pathway modules	Energy metabolism	Carbon fixation	(K01623,K01624) (K03841,K02446,K11532,K01086) K00615 (K01623,K01624) (K01100,K11532,K01086) K00615 (K01807,K01808)	0.857143	TRUE	0.857143	TRUE	NA	No enzymes unique to module	NA	K00615,K01624,K01808,K02446	350,1831,64,942	K01624 is present in multiple modules: M00001/M00003/M00165/M00167/M00345/M00344/M00611/M00612,K01808 is present in multiple modules: M00004/M00007/M00165/M00167/M00611/M00612,K00615 is present in multiple modules: M00004/M00007/M00165/M00167/M00611/M00612,K02446 is present in multiple modules: M00003/M00165/M00167/M00611/M00612	1	0	1,1,1,1,0,1,1
M00168	Ctu_KPL3807	Ctu_KPL3807	CAM (Crassulacean acid metabolism), dark	Pathway modules	Energy metabolism	Carbon fixation	K01595 (K00025,K00026,K00024)	0.5	FALSE	0.5	FALSE	NA	No enzymes unique to module	NA	K00024	85	K00024 is present in multiple modules: M00009/M00011/M00012/M00740/M00168/M00173/M00374/M00620/M00346/M00614	0	0	0,1
M00173	Ctu_KPL3807	Ctu_KPL3807	Reductive citrate cycle (Arnon-Buchanan cycle)	Pathway modules	Energy metabolism	Carbon fixation	(K00169+K00170+K00171+K00172,K03737) ((K01007,K01006) K01595,K01959+K01960,K01958) K00024 (K01676,K01679,K01677+K01678) (K00239+K00240-K00241-K00242,K00244+K00245-K00246-K00247,K18556+K18557+K18558+K18559+K18560) (K01902+K01903) (K00174+K00175-K00177-K00176) K00031 (K01681,K01682) (K15230+K15231,K15232+K15233 K15234)	0.6	FALSE	0.6	FALSE	NA	No enzymes unique to module	NA	K00024,K00031,K00239,K00240,K00241,K01679,K01681,K01958	8.57172e+25	K00024 is present in multiple modules: M00009/M00011/M00012/M00740/M00168/M00173/M00374/M00620/M00346/M00614,K00031 is present in multiple modules: M00009/M00010/M00740/M00173/M00614,K00240 is present in multiple modules: M00009/M00011/M00173/M00376/M00374/M00149/M00613/M00614,K00241 is present in multiple modules: M00009/M00011/M00173/M00376/M00374/M00149/M00613/M00614,K01958 is present in multiple modules: M00173/M00614,K00239 is present in multiple modules: M00009/M00011/M00173/M00376/M00374/M00149/M00613/M00614,K01679 is present in multiple modules: M00009/M00011/M00173/M00376/M00613/M00614,K01681 is present in multiple modules: M00009/M00010/M00012/M00740/M00173/M00614	0	0	0,1,1,1,1,0,0,1,1,0
M00376	Ctu_KPL3807	Ctu_KPL3807	3-Hydroxypropionate bi-cycle	Pathway modules	Energy metabolism	Carbon fixation	(K02160+K01961+K01962+K01963) K14468 K14469 K15052 K05606 (K01847,K01848+K01849) (K14471+K14472) (K00239+K00240+K00241) K01679 K08691 K14449 K14470 K09709	0.153846	FALSE	0.153846	FALSE	NA	No enzymes unique to module	NA	K00239,K00240,K00241,K01679	178317841782943	K00239 is present in multiple modules: M00009/M00011/M00173/M00376/M00374/M00149/M00613/M00614,K00240 is present in multiple modules: M00009/M00011/M00173/M00376/M00374/M00149/M00613/M00614,K00241 is present in multiple modules: M00009/M00011/M00173/M00376/M00374/M00149/M00613/M00614,K01679 is present in multiple modules: M00009/M00011/M00173/M00376/M00613/M00614	0	0	0,0,0,0,0,0,0,1,1,0,0,0,0
M00374	Ctu_KPL3807	Ctu_KPL3807	Dicarboxylate-hydroxybutyrate cycle	Pathway modules	Energy metabolism	Carbon fixation	(K00169+K00170+K00171+K00172) K01007 K01595 K00024 (K01677+K01678) (K00239+K00240-K00241-K18860) (K01902+K01903) (K15038,K15017) K14465 (K14467,K18861) K14534 K15016 K00626	0.153846	FALSE	0.153846	FALSE	NA	No enzymes unique to module	NA	K00024,K00239,K00240,K00241	85178317841782	K00239 is present in multiple modules: M00009/M00011/M00173/M00376/M00374/M00149/M00613/M00614,K00024 is present in multiple modules: M00009/M00011/M00012/M00740/M00168/M00173/M00374/M00620/M00346/M00614,K00240 is present in multiple modules: M00009/M00011/M00173/M00376/M00374/M00149/M00613/M00614,K00241 is present in multiple modules: M00009/M00011/M00173/M00376/M00374/M00149/M00613/M00614	0	0	0,0,0,1,0,1,0,0,0,0,0,0,0
M00377	Ctu_KPL3807	Ctu_KPL3807	Reductive acetyl-CoA pathway (Wood-Ljungdahl pathway)	Pathway modules	Energy metabolism	Carbon fixation	K00198 (K05299-K15022,K22015+K25123+K25124) K01938 K01491-K01500 K00297-K25007-K25008 K15023 K14138+K00197+K00194	0.428571	FALSE	0.428571	FALSE	NA	No enzymes unique to module	NA	K00297,K01491,K01938	1452708394	K01491 is present in multiple modules: M00377/M00140/M00618,K01938 is present in multiple modules: M00377/M00140/M00618,K00297 is present in multiple modules: M00377/M00618	0	0	0,0,1,1,1,0,0
M00579	Ctu_KPL3807	Ctu_KPL3807	Phosphate acetyltransferase-acetate kinase pathway, acetyl-CoA => acetate	Pathway modules	Energy metabolism	Carbon fixation	(K00625,K13788,K15024) K00925	1	TRUE	1	TRUE	NA	No enzymes unique to module	NA	K00925,K13788	20812080	K13788 is present in multiple modules: M00579/M00617/M00618,K00925 is present in multiple modules: M00579/M00357/M00617/M00618	1	1	1,1
M00620	Ctu_KPL3807	Ctu_KPL3807	Incomplete reductive citrate cycle, acetyl-CoA => oxoglutarate	Pathway modules	Energy metabolism	Carbon fixation	(K00169+K00170+K00171+K00172) (K01959+K01960) K00024 (K01677+K01678) (K18209+K18210) (K01902+K01903) (K00174+K00175+K00176+K00177)	0.142857	FALSE	0.142857	FALSE	NA	No enzymes unique to module	NA	K00024	85	K00024 is present in multiple modules: M00009/M00011/M00012/M00740/M00168/M00173/M00374/M00620/M00346/M00614	0	0	0,0,1,0,0,0,0
M00357	Ctu_KPL3807	Ctu_KPL3807	Methanogenesis, acetate => methane	Pathway modules	Energy metabolism	Methane metabolism	((K00925 K00625),K01895) (K00193+K00197+K00194) (K00577+K00578+K00579+K00580+K00581-K00582-K00583+K00584) (K00399+K00401+K00402) (K22480+K22481+K22482,K03388+K03389+K03390,K08264+K08265,K03388+K03389+K03390+K14127+(K14126+K14128,K22516+K00125))	0	FALSE	0.166667	FALSE	NA	No enzymes unique to module	NA	K00925	2081	K00925 is present in multiple modules: M00579/M00357/M00617/M00618	0	0	0,0,0,0,0
M00346	Ctu_KPL3807	Ctu_KPL3807	Formaldehyde assimilation, serine pathway	Pathway modules	Energy metabolism	Methane metabolism	K00600 K00830 K00018 K11529 K01689 K01595 K00024 K08692+K14067 K08691	0.333333	FALSE	0.333333	FALSE	NA	No enzymes unique to module	NA	K00024,K00600,K01689	85951968	K00024 is present in multiple modules: M00009/M00011/M00012/M00740/M00168/M00173/M00374/M00620/M00346/M00614,K00600 is present in multiple modules: M00532/M00346/M00140/M00141,K01689 is present in multiple modules: M00001/M00002/M00003/M00346	0	0	1,0,0,0,1,0,1,0,0
M00345	Ctu_KPL3807	Ctu_KPL3807	Formaldehyde assimilation, ribulose monophosphate pathway	Pathway modules	Energy metabolism	Methane metabolism	(((K08093,K13812) K08094),K13831) (K00850,K16370,K21071) K01624	0.666667	FALSE	0.666667	FALSE	NA	No enzymes unique to module	NA	K01624,K21071	1831469	K01624 is present in multiple modules: M00001/M00003/M00165/M00167/M00345/M00344/M00611/M00612,K21071 is present in multiple modules: M00001/M00345	0	0	0,1,1
M00344	Ctu_KPL3807	Ctu_KPL3807	Formaldehyde assimilation, xylulose monophosphate pathway	Pathway modules	Energy metabolism	Methane metabolism	K17100 K00863 K01624 K03841	0.25	FALSE	0.25	FALSE	NA	No enzymes unique to module	NA	K01624	1831	K01624 is present in multiple modules: M00001/M00003/M00165/M00167/M00345/M00344/M00611/M00612	0	0	0,0,1,0
M00529	Ctu_KPL3807	Ctu_KPL3807	Denitrification, nitrate => nitrogen	Pathway modules	Energy metabolism	Nitrogen metabolism	(K00370+K00371+K00374,K02567+K02568) (K00368,K15864) (K04561+K02305) K00376	0.25	FALSE	0.25	FALSE	NA	No enzymes unique to module	NA	K00368	520	K00368 is present in multiple modules: M00529/M00973	0	0	0,1,0,0
M00973	Ctu_KPL3807	Ctu_KPL3807	Anammox, nitrite + ammonia => nitrogen	Pathway modules	Energy metabolism	Nitrogen metabolism	(K00368,K15864) (K20932+K20933+K20934) K20935	0.333333	FALSE	0.333333	FALSE	NA	No enzymes unique to module	NA	K00368	520	K00368 is present in multiple modules: M00529/M00973	0	0	1,0,0
M00176	Ctu_KPL3807	Ctu_KPL3807	Assimilatory sulfate reduction, sulfate => H2S	Pathway modules	Energy metabolism	Sulfur metabolism	(((K13811,K00958+K00860,K00955+K00957,K00956+K00957+K00860) K00390),(K13811 K05907)) (K00380+K00381,K00392)	0.5	FALSE	0.888889	TRUE	NA	No enzymes unique to module	NA	K00390,K00392,K00956,K00957	1864125218621860	K00390 is present in multiple modules: M00176/M00616,K00956 is present in multiple modules: M00176/M00616,K00392 is present in multiple modules: M00176/M00616,K00957 is present in multiple modules: M00176/M00616	0	0	0,1
M00149	Ctu_KPL3807	Ctu_KPL3807	Succinate dehydrogenase, prokaryotes	Pathway modules	Energy metabolism	ATP synthesis	K00241+(K00242,K18859,K18860)+K00239+K00240	0	FALSE	0.75	TRUE	NA	No enzymes unique to module	NA	K00239,K00240,K00241	178317841782	K00239 is present in multiple modules: M00009/M00011/M00173/M00376/M00374/M00149/M00613/M00614,K00240 is present in multiple modules: M00009/M00011/M00173/M00376/M00374/M00149/M00613/M00614,K00241 is present in multiple modules: M00009/M00011/M00173/M00376/M00374/M00149/M00613/M00614	0	0	0
M00151	Ctu_KPL3807	Ctu_KPL3807	Cytochrome bc1 complex respiratory unit	Pathway modules	Energy metabolism	ATP synthesis	((K00412+K00413,K00410)+K00411),K03886+K03887+K03888,K03890+K03891+K03889	1	TRUE	1	TRUE	1	K03889,K03890,K03891	1,1,1	K03889,K03890,K03891	764765766	None	1	1	1
M00154	Ctu_KPL3807	Ctu_KPL3807	Cytochrome c oxidase	Pathway modules	Energy metabolism	ATP synthesis	(K02257+K02262+K02256+K02261+K02263+K02264+K02265+K02266+K02267+K02268+K02270-K02271+K02272-K02273+K02258+K02259+K02260)	0	FALSE	0.133333	FALSE	1	K02257,K02259	1,1	K02257,K02259	351353	None	0	0	0
M00155	Ctu_KPL3807	Ctu_KPL3807	Cytochrome c oxidase, prokaryotes	Pathway modules	Energy metabolism	ATP synthesis	K02275+(K02274+K02276,K15408)-K02277	1	TRUE	1	TRUE	1	K02274,K02275,K02276	1,1,1	K02274,K02275,K02276	7761763	None	1	1	1
M00157	Ctu_KPL3807	Ctu_KPL3807	F-type ATPase, prokaryotes and chloroplasts	Pathway modules	Energy metabolism	ATP synthesis	K02111+K02112+K02113+K02114+K02115+K02108+K02109+K02110	1	TRUE	1	TRUE	1	K02108,K02109,K02110,K02111,K02112,K02113,K02114,K02115	1,1,1,1,1,1,1,1	K02108,K02109,K02110,K02111,K02112,K02113,K02114,K02115	5.08507e+23	None	1	1	1
M00083	Ctu_KPL3807	Ctu_KPL3807	Fatty acid biosynthesis, elongation	Pathway modules	Lipid metabolism	Fatty acid metabolism	K00665,(K00667 K00668),K11533,((K00647,K09458) K00059 (K02372,K01716,K16363) (K00208,K02371,K10780,K00209))	0	FALSE	0.25	FALSE	NA	No enzymes unique to module	NA	K00059,K00059	821435	K00059 is present in multiple modules: M00083/M00874/M00572	0	0	0
M00874	Ctu_KPL3807	Ctu_KPL3807	Fatty acid biosynthesis in mitochondria, fungi	Pathway modules	Lipid metabolism	Fatty acid metabolism	K11262 K03955+K00645 K09458 K00059 K22541 K07512	0.166667	FALSE	0.166667	FALSE	NA	No enzymes unique to module	NA	K00059,K00059	821435	K00059 is present in multiple modules: M00083/M00874/M00572	0	0	0,0,0,2,0,0
M00086	Ctu_KPL3807	Ctu_KPL3807	beta-Oxidation, acyl-CoA synthesis	Pathway modules	Lipid metabolism	Fatty acid metabolism	K01897,K15013	1	TRUE	1	TRUE	1	K01897	4	K01897,K01897,K01897,K01897	147196919721970	None	4	4	4
M00087	Ctu_KPL3807	Ctu_KPL3807	beta-Oxidation	Pathway modules	Lipid metabolism	Fatty acid metabolism	(K00232,K00249,K00255,K06445,K09479) (((K01692,K07511,K13767) (K00022,K07516)),K01825,K01782,K07514,K07515,K10527) (K00632,K07508,K07509,K07513)	0	FALSE	0.25	FALSE	NA	No enzymes unique to module	NA	K01692	1008	K01692 is present in multiple modules: M00087/M00957/M00878	0	0	0,0,0
M00101	Ctu_KPL3807	Ctu_KPL3807	Cholesterol biosynthesis, squalene 2,3-epoxide => cholesterol	Pathway modules	Lipid metabolism	Sterol biosynthesis	K01852 K05917 (K00222,K19532) K07750 K07748 K13373 K09828 K01824 K00227 K00213	0.1	FALSE	0.1	FALSE	NA	No enzymes unique to module	NA	K09828	639	K09828 is present in multiple modules: M00101/M00917	0	0	0,0,0,0,0,0,1,0,0,0
M00917	Ctu_KPL3807	Ctu_KPL3807	Phytosterol biosynthesis, squalene 2,3-epoxide => campesterol/sitosterol	Pathway modules	Lipid metabolism	Sterol biosynthesis	K01853 K00559 K14423 K23558 -- K08246 K05917 K00222 K01824 K08242 K14424 K00227 K00213 K09828	0.0714286	FALSE	0.0714286	FALSE	NA	No enzymes unique to module	NA	K09828	639	'--' steps are assumed incomplete,K09828 is present in multiple modules: M00101/M00917	0	0	0,0,0,0,0,0,0,0,0,0,0,0,0,1
M00089	Ctu_KPL3807	Ctu_KPL3807	Triacylglycerol biosynthesis	Pathway modules	Lipid metabolism	Lipid metabolism	(K00629,K13506,K13507,K00630,K13508) (K00655,K13509,K13523,K19007,K13513,K13517,K13519,K14674,K22831) (K01080,K15728,K18693) (K11155,K11160,K14456,K22848,K22849)	0.25	FALSE	0.25	FALSE	1	K00655	2	K00655,K00655	7711617	None	0	0	0,2,0,0
M00098	Ctu_KPL3807	Ctu_KPL3807	Acylglycerol degradation	Pathway modules	Lipid metabolism	Lipid metabolism	(K01046,K12298,K16816,K13534,K14073,K14074,K14075,K14076,K22283,K14452,K22284,K14674,K14675,K17900) (K01054,K25824)	0.5	FALSE	0.5	FALSE	1	K01046	2	K01046,K01046	1727,1	None	0	0	2,0
M00093	Ctu_KPL3807	Ctu_KPL3807	Phosphatidylethanolamine (PE) biosynthesis, PA => PS => PE	Pathway modules	Lipid metabolism	Lipid metabolism	K00981 (K00998,K17103) K01613	0.333333	FALSE	0.333333	FALSE	1	K00981	1	K00981	1044	None	0	0	1,0,0
M00048	Ctu_KPL3807	Ctu_KPL3807	De novo purine biosynthesis, PRPP + glutamine => IMP	Pathway modules	Nucleotide metabolism	Purine metabolism	K00764 (K01945,K11787,K11788,K13713) (K00601,K11175,K08289,K11787,K01492) (K01952,(K23269+K23264+K23265),(K23270+K23265)) (K01933,K11787,K11788 (K01587,K11808,K01589 K01588)) (K01923,K01587,K13713) K01756 (K00602,(K01492,K06863 K11176))	1	TRUE	1	TRUE	1	K00602,K00764,K01588,K01589,K01923,K01933,K01945,K08289,K11175,K23264,K23265,K23269	1,1,1,1,1,1,1,1,1,1,1,1	K00602,K00764,K01588,K01589,K01756,K01923,K01933,K01945,K08289,K11175,K23264,K23265,K23269	2.11914e+51	K01756 is present in multiple modules: M00048/M00049	1	1	1,1,2,1,1,1,1,1
M00049	Ctu_KPL3807	Ctu_KPL3807	Adenine ribonucleotide biosynthesis, IMP => ADP,ATP	Pathway modules	Nucleotide metabolism	Purine metabolism	K01939 K01756 (K00939,K18532,K18533,K00944) K00940	1	TRUE	1	TRUE	1	K00939,K01939	1,1	K00939,K00940,K01756,K01939	642,90,1397,2190	K00940 is present in multiple modules: M00049/M00050/M00053/M00052/M00938,K01756 is present in multiple modules: M00048/M00049	1	1	1,1,1,1
M00050	Ctu_KPL3807	Ctu_KPL3807	Guanine ribonucleotide biosynthesis, IMP => GDP,GTP	Pathway modules	Nucleotide metabolism	Purine metabolism	K00088 K01951 K00942 (K00940,K18533)	1	TRUE	1	TRUE	1	K00088,K00942,K01951	1,1,2	K00088,K00940,K00942,K01951,K01951	689,90,323,692,2172	K00940 is present in multiple modules: M00049/M00050/M00053/M00052/M00938	1	1	1,2,1,1
M00053	Ctu_KPL3807	Ctu_KPL3807	Deoxyribonucleotide biosynthesis, ADP/GDP/CDP/UDP => dATP/dGTP/dCTP/dUTP	Pathway modules	Nucleotide metabolism	Purine metabolism	(K00525+K00526,K10807+K10808) (K00940,K18533)	1	TRUE	1	TRUE	NA	No enzymes unique to module	NA	K00525,K00525,K00526,K00526,K00940	4,73,6,72,90	K00525 is present in multiple modules: M00053/M00938,K00526 is present in multiple modules: M00053/M00938,K00940 is present in multiple modules: M00049/M00050/M00053/M00052/M00938	1	1	2,1
M00958	Ctu_KPL3807	Ctu_KPL3807	Adenine ribonucleotide degradation, AMP => Urate	Pathway modules	Nucleotide metabolism	Purine metabolism	((K01490 (K01081,K19970,K03787,K18550)),((K01081,K19970,K11751,K03787,K02566,K08693) (K01488,K19572,K05810))) (K03783,K03784,K09913,K05810) (K00106,K00087+K13479+K13480,K13481+K13482,K11177+K11178+K13483)	0.666667	FALSE	0.75	TRUE	NA	No enzymes unique to module	NA	K01081,K02566,K05810	284222795	K01081 is present in multiple modules: M00958/M00959,K02566 is present in multiple modules: M00958/M00959,K05810 is present in multiple modules: M00958/M00959/M00034	1	0	1,1,0
M00959	Ctu_KPL3807	Ctu_KPL3807	Guanine ribonucleotide degradation, GMP => Urate	Pathway modules	Nucleotide metabolism	Purine metabolism	(K01081,K19970,K11751,K03787,K02566,K08693,K20881) (K03783,K03784,K09913,K05810) K01487 (K00106,K00087+K13479+K13480,K13481+K13482,K11177+K11178+K13483)	0.5	FALSE	0.5	FALSE	NA	No enzymes unique to module	NA	K01081,K02566,K05810	284222795	K01081 is present in multiple modules: M00958/M00959,K02566 is present in multiple modules: M00958/M00959,K05810 is present in multiple modules: M00958/M00959/M00034	0	0	2,1,0,0
M00051	Ctu_KPL3807	Ctu_KPL3807	De novo pyrimidine biosynthesis, glutamine (+ PRPP) => UMP	Pathway modules	Nucleotide metabolism	Pyrimidine metabolism	(K11540,(K11541 K01465),((K01954,K01955+K01956) (K00609+K00610,K00608) K01465)) (K00226,K00254,K17828) (K13421,K00762 K01591)	0.666667	FALSE	0.916667	TRUE	1	K00254,K00609,K00762,K01465,K01591,K01955,K01956	1,1,1,1,1,1,1	K00254,K00609,K00762,K01465,K01591,K01955,K01956	3.84317e+21	None	1	0	0,1,1
M00052	Ctu_KPL3807	Ctu_KPL3807	Pyrimidine ribonucleotide biosynthesis, UMP => UDP/UTP,CDP/CTP	Pathway modules	Nucleotide metabolism	Pyrimidine metabolism	(K13800,K13809,K09903) (K00940,K18533) K01937	0.666667	FALSE	0.666667	FALSE	1	K09903	1	K00940,K09903	901042	K00940 is present in multiple modules: M00049/M00050/M00053/M00052/M00938	0	0	1,1,0
M00938	Ctu_KPL3807	Ctu_KPL3807	Pyrimidine deoxyribonucleotide biosynthesis, UDP => dTTP	Pathway modules	Nucleotide metabolism	Pyrimidine metabolism	(K00525+K00526,K10807+K10808) (K00940,K18533) K01520 (K00560,K13998,K03465) K00943	1	TRUE	1	TRUE	1	K00560,K00943,K01520,K03465	1,1,1,1	K00525,K00525,K00526,K00526,K00560,K00940,K00943,K01520,K03465	4,73,6,72,1885,90,1261,1162,1091	K00525 is present in multiple modules: M00053/M00938,K00526 is present in multiple modules: M00053/M00938,K00940 is present in multiple modules: M00049/M00050/M00053/M00052/M00938	1	1	2,1,1,2,1
M00020	Ctu_KPL3807	Ctu_KPL3807	Serine biosynthesis, glycerate-3P => serine	Pathway modules	Amino acid metabolism	Serine and threonine metabolism	K00058 K00831 (K01079,K02203,K22305,K25528)	1	TRUE	1	TRUE	1	K00058,K01079	1,1	K00058,K00831,K01079	448,1904,8	K00831 is present in multiple modules: M00020/M00124	1	1	1,1,1
M00018	Ctu_KPL3807	Ctu_KPL3807	Threonine biosynthesis, aspartate => homoserine => threonine	Pathway modules	Amino acid metabolism	Serine and threonine metabolism	(K00928,K12524,K12525,K12526) K00133 (K00003,K12524,K12525) (K00872,K02204,K02203) K01733	1	TRUE	1	TRUE	1	K00872,K01733	1,1	K00003,K00133,K00872,K00928,K01733	5.28206e+16	K00133 is present in multiple modules: M00018/M00033/M00017/M00016/M00525/M00526/M00527,K00928 is present in multiple modules: M00018/M00033/M00017/M00016/M00525/M00526/M00527,K00003 is present in multiple modules: M00018/M00017	1	1	1,1,1,1,1
M00621	Ctu_KPL3807	Ctu_KPL3807	Glycine cleavage system	Pathway modules	Amino acid metabolism	Serine and threonine metabolism	(K00281,K00282+K00283) K00605 K00382	1	TRUE	1	TRUE	NA	No enzymes unique to module	NA	K00281,K00382,K00605	2601780259	K00382 is present in multiple modules: M00307/M00009/M00011/M00532/M00621/M00036/M00032,K00281 is present in multiple modules: M00532/M00621,K00605 is present in multiple modules: M00532/M00621	1	1	1,1,1
M00555	Ctu_KPL3807	Ctu_KPL3807	Betaine biosynthesis, choline => betaine	Pathway modules	Amino acid metabolism	Serine and threonine metabolism	(K17755,((K00108,K11440,K00499) (K00130,K14085)))	0	FALSE	0.5	FALSE	1	K00108	1	K00108	1696	None	0	0	0
M00033	Ctu_KPL3807	Ctu_KPL3807	Ectoine biosynthesis, aspartate => ectoine	Pathway modules	Amino acid metabolism	Serine and threonine metabolism	K00928 K00133 K00836 K06718 K06720	0.4	FALSE	0.4	FALSE	NA	No enzymes unique to module	NA	K00133,K00928	20592060	K00928 is present in multiple modules: M00018/M00033/M00017/M00016/M00525/M00526/M00527,K00133 is present in multiple modules: M00018/M00033/M00017/M00016/M00525/M00526/M00527	0	0	1,1,0,0,0
M00021	Ctu_KPL3807	Ctu_KPL3807	Cysteine biosynthesis, serine => cysteine	Pathway modules	Amino acid metabolism	Cysteine and methionine metabolism	(K00640,K23304) (K01738,K13034,K17069)	1	TRUE	1	TRUE	1	K00640,K01738	1,1	K00640,K01738	14291430	None	1	1	1,1
M00609	Ctu_KPL3807	Ctu_KPL3807	Cysteine biosynthesis, methionine => cysteine	Pathway modules	Amino acid metabolism	Cysteine and methionine metabolism	K00789 K17462 K01243 K07173 K17216 K17217	0.5	FALSE	0.5	FALSE	1	K07173	1	K00789,K01243,K07173	32618551967	K01243 is present in multiple modules: M00609/M00034,K00789 is present in multiple modules: M00609/M00034/M00035/M00368/M00953	0	0	1,0,1,1,0,0
M00017	Ctu_KPL3807	Ctu_KPL3807	Methionine biosynthesis, aspartate => homoserine => methionine	Pathway modules	Amino acid metabolism	Cysteine and methionine metabolism	(K00928,K12524,K12525) K00133 (K00003,K12524,K12525) (K00651,K00641) K01739 (K01760,K14155) (K00548,K24042,K00549)	1	TRUE	1	TRUE	1	K00549,K00641,K01739,K14155	2,1,1,1	K00003,K00133,K00549,K00549,K00641,K00928,K01739,K14155	528,2059,820,1451,711,2060,51,139	K00133 is present in multiple modules: M00018/M00033/M00017/M00016/M00525/M00526/M00527,K00928 is present in multiple modules: M00018/M00033/M00017/M00016/M00525/M00526/M00527,K00003 is present in multiple modules: M00018/M00017	1	1	1,1,1,1,1,1,2
M00034	Ctu_KPL3807	Ctu_KPL3807	Methionine salvage pathway	Pathway modules	Amino acid metabolism	Cysteine and methionine metabolism	K00789 K01611 K00797 ((K01243,K01244) K00899,(K00772,K05810)) K08963 (K16054,K08964 (K09880,K08965 K08966)) K08967 (K00815,K08969,K23977,K00832,K00838)	0.25	FALSE	0.25	FALSE	NA	No enzymes unique to module	NA	K00789,K01243,K05810	3261855795	K01243 is present in multiple modules: M00609/M00034,K00789 is present in multiple modules: M00609/M00034/M00035/M00368/M00953,K05810 is present in multiple modules: M00958/M00959/M00034	0	0	1,0,0,1,0,0,0,0
M00035	Ctu_KPL3807	Ctu_KPL3807	Methionine degradation	Pathway modules	Amino acid metabolism	Cysteine and methionine metabolism	K00789 (K00552,K00558,K17398,K17399) K01251 (K01697,K10150)	0.5	FALSE	0.5	FALSE	1	K00558	1	K00558,K00789	567326	K00789 is present in multiple modules: M00609/M00034/M00035/M00368/M00953	0	0	1,1,0,0
M00368	Ctu_KPL3807	Ctu_KPL3807	Ethylene biosynthesis, methionine => ethylene	Pathway modules	Amino acid metabolism	Cysteine and methionine metabolism	K00789 (K01762,K20772) K05933	0.333333	FALSE	0.333333	FALSE	NA	No enzymes unique to module	NA	K00789	326	K00789 is present in multiple modules: M00609/M00034/M00035/M00368/M00953	0	0	1,0,0
M00019	Ctu_KPL3807	Ctu_KPL3807	Valine/isoleucine biosynthesis, pyruvate => valine / 2-oxobutanoate => isoleucine	Pathway modules	Amino acid metabolism	Branched-chain amino acid metabolism	K01652+(K01653,K11258) K00053 K01687 K00826	1	TRUE	1	TRUE	NA	No enzymes unique to module	NA	K00053,K00826,K01652,K01653,K01687	451756453452456	K01687 is present in multiple modules: M00019/M00570,K01652 is present in multiple modules: M00019/M00570,K00053 is present in multiple modules: M00019/M00570,K00826 is present in multiple modules: M00019/M00570/M00036/M00119,K01653 is present in multiple modules: M00019/M00570	1	1	1,1,1,1
M00535	Ctu_KPL3807	Ctu_KPL3807	Isoleucine biosynthesis, pyruvate => 2-oxobutanoate	Pathway modules	Amino acid metabolism	Branched-chain amino acid metabolism	K09011 K01703+K01704 K00052	0.666667	FALSE	0.666667	FALSE	NA	No enzymes unique to module	NA	K00052,K01703,K01704	44720482047	K00052 is present in multiple modules: M00535/M00432,K01704 is present in multiple modules: M00535/M00432,K01703 is present in multiple modules: M00535/M00432	0	0	0,1,1
M00570	Ctu_KPL3807	Ctu_KPL3807	Isoleucine biosynthesis, threonine => 2-oxobutanoate => isoleucine	Pathway modules	Amino acid metabolism	Branched-chain amino acid metabolism	(K17989,K01754) K01652+(K01653,K11258) K00053 K01687 K00826	1	TRUE	1	TRUE	1	K01754	1	K00053,K00826,K01652,K01653,K01687,K01754	4.51756e+17	K01687 is present in multiple modules: M00019/M00570,K01652 is present in multiple modules: M00019/M00570,K00053 is present in multiple modules: M00019/M00570,K00826 is present in multiple modules: M00019/M00570/M00036/M00119,K01653 is present in multiple modules: M00019/M00570	1	1	1,1,1,1,1
M00432	Ctu_KPL3807	Ctu_KPL3807	Leucine biosynthesis, 2-oxoisovalerate => 2-oxoisocaproate	Pathway modules	Amino acid metabolism	Branched-chain amino acid metabolism	K01649 (K01702,K01703+K01704) K00052	1	TRUE	1	TRUE	1	K01649	1	K00052,K01649,K01703,K01704	447206320482047	K00052 is present in multiple modules: M00535/M00432,K01704 is present in multiple modules: M00535/M00432,K01703 is present in multiple modules: M00535/M00432	1	1	1,1,1
M00036	Ctu_KPL3807	Ctu_KPL3807	Leucine degradation, leucine => acetoacetate + acetyl-CoA	Pathway modules	Amino acid metabolism	Branched-chain amino acid metabolism	K00826 ((K00166+K00167,K11381)+K09699+K00382) (K00253,K00249) (K01968+K01969) (K05607,K13766) K01640	0.166667	FALSE	0.222222	FALSE	NA	No enzymes unique to module	NA	K00382,K00826	1780756	K00382 is present in multiple modules: M00307/M00009/M00011/M00532/M00621/M00036/M00032,K00826 is present in multiple modules: M00019/M00570/M00036/M00119	0	0	1,0,0,0,0,0
M00016	Ctu_KPL3807	Ctu_KPL3807	Lysine biosynthesis, succinyl-DAP pathway, aspartate => lysine	Pathway modules	Amino acid metabolism	Lysine metabolism	(K00928,K12524,K12525,K12526) K00133 K01714 K00215 K00674 (K00821,K14267) K01439 K01778 (K01586,K12526)	0.888889	TRUE	0.888889	TRUE	1	K00674,K01439	1,1	K00133,K00215,K00674,K00928,K01439,K01586,K01586,K01714,K01778	2.05911e+32	K01586 is present in multiple modules: M00016/M00525/M00526/M00527,K01714 is present in multiple modules: M00016/M00525/M00526/M00527,K01778 is present in multiple modules: M00016/M00525/M00527,K00928 is present in multiple modules: M00018/M00033/M00017/M00016/M00525/M00526/M00527,K00133 is present in multiple modules: M00018/M00033/M00017/M00016/M00525/M00526/M00527,K00215 is present in multiple modules: M00016/M00525/M00526/M00527	1	0	1,1,1,1,1,0,1,1,2
M00525	Ctu_KPL3807	Ctu_KPL3807	Lysine biosynthesis, acetyl-DAP pathway, aspartate => lysine	Pathway modules	Amino acid metabolism	Lysine metabolism	K00928 K00133 K01714 K00215 K05822 K00841 K05823 K01778 K01586	0.777778	TRUE	0.777778	TRUE	1	K05823	1	K00133,K00215,K00928,K01586,K01586,K01714,K01778,K05823	2.05911e+29	K01586 is present in multiple modules: M00016/M00525/M00526/M00527,K01714 is present in multiple modules: M00016/M00525/M00526/M00527,K01778 is present in multiple modules: M00016/M00525/M00527,K00928 is present in multiple modules: M00018/M00033/M00017/M00016/M00525/M00526/M00527,K00133 is present in multiple modules: M00018/M00033/M00017/M00016/M00525/M00526/M00527,K00215 is present in multiple modules: M00016/M00525/M00526/M00527	1	0	1,1,1,1,0,0,1,1,2
M00526	Ctu_KPL3807	Ctu_KPL3807	Lysine biosynthesis, DAP dehydrogenase pathway, aspartate => lysine	Pathway modules	Amino acid metabolism	Lysine metabolism	(K00928,K12524,K12525,K12526) K00133 K01714 K00215 K03340 (K01586,K12526)	0.833333	TRUE	0.833333	TRUE	NA	No enzymes unique to module	NA	K00133,K00215,K00928,K01586,K01586,K01714	2.05911e+22	K01586 is present in multiple modules: M00016/M00525/M00526/M00527,K01714 is present in multiple modules: M00016/M00525/M00526/M00527,K00928 is present in multiple modules: M00018/M00033/M00017/M00016/M00525/M00526/M00527,K00133 is present in multiple modules: M00018/M00033/M00017/M00016/M00525/M00526/M00527,K00215 is present in multiple modules: M00016/M00525/M00526/M00527	1	0	1,1,1,1,0,2
M00527	Ctu_KPL3807	Ctu_KPL3807	Lysine biosynthesis, DAP aminotransferase pathway, aspartate => lysine	Pathway modules	Amino acid metabolism	Lysine metabolism	(K00928,K12524,K12525,K12526) K00133 K01714 K00215 K10206 K01778 (K01586,K12526)	0.857143	TRUE	0.857143	TRUE	NA	No enzymes unique to module	NA	K00133,K00215,K00928,K01586,K01586,K01714,K01778	2.05911e+26	K01586 is present in multiple modules: M00016/M00525/M00526/M00527,K01714 is present in multiple modules: M00016/M00525/M00526/M00527,K01778 is present in multiple modules: M00016/M00525/M00527,K00928 is present in multiple modules: M00018/M00033/M00017/M00016/M00525/M00526/M00527,K00133 is present in multiple modules: M00018/M00033/M00017/M00016/M00525/M00526/M00527,K00215 is present in multiple modules: M00016/M00525/M00526/M00527	1	0	1,1,1,1,0,1,2
M00032	Ctu_KPL3807	Ctu_KPL3807	Lysine degradation, lysine => saccharopine => acetoacetyl-CoA	Pathway modules	Amino acid metabolism	Lysine metabolism	K14157 K14085 K00825 (K15791+K00658+K00382) K00252 (K07514,(K07515,K07511) K00022)	0	FALSE	0.0555556	FALSE	NA	No enzymes unique to module	NA	K00382	1780	K00382 is present in multiple modules: M00307/M00009/M00011/M00532/M00621/M00036/M00032	0	0	0,0,0,0,0,0
M00956	Ctu_KPL3807	Ctu_KPL3807	Lysine degradation, bacteria, L-lysine => succinate	Pathway modules	Amino acid metabolism	Lysine metabolism	K01582 K09251 K00137 K07250 K00135 K15737 K15736	0.142857	FALSE	0.142857	FALSE	NA	No enzymes unique to module	NA	K00135,K00135	15151595	K00135 is present in multiple modules: M00956/M00957/M00027	0	0	0,0,0,0,2,0,0
M00957	Ctu_KPL3807	Ctu_KPL3807	Lysine degradation, bacteria, L-lysine => glutarate => succinate/acetyl-CoA	Pathway modules	Amino acid metabolism	Lysine metabolism	K00468 K01506 (K14268,K07250) K00135 ((K15737 K15736),(K01041 K00252 (K01692,K01825,K01782) (K01825,K01782) K00626))	0.2	FALSE	0.222222	FALSE	NA	No enzymes unique to module	NA	K00135,K00135,K01692	151515951008	K01692 is present in multiple modules: M00087/M00957/M00878,K00135 is present in multiple modules: M00956/M00957/M00027	0	0	0,0,0,2,0
M00844	Ctu_KPL3807	Ctu_KPL3807	Arginine biosynthesis, ornithine => arginine	Pathway modules	Amino acid metabolism	Arginine and proline metabolism	K00611 K01940 (K01755,K14681)	1	TRUE	1	TRUE	NA	No enzymes unique to module	NA	K00611,K01755,K01940	195119541953	K00611 is present in multiple modules: M00844/M00029,K01755 is present in multiple modules: M00844/M00845/M00029,K01940 is present in multiple modules: M00844/M00845/M00029	1	1	1,1,1
M00845	Ctu_KPL3807	Ctu_KPL3807	Arginine biosynthesis, glutamate => acetylcitrulline => arginine	Pathway modules	Amino acid metabolism	Arginine and proline metabolism	K22478 K00145 K00821 K09065 K01438 K01940 K01755	0.285714	FALSE	0.285714	FALSE	NA	No enzymes unique to module	NA	K01755,K01940	19541953	K01755 is present in multiple modules: M00844/M00845/M00029,K01940 is present in multiple modules: M00844/M00845/M00029	0	0	0,0,0,0,0,1,1
M00029	Ctu_KPL3807	Ctu_KPL3807	Urea cycle	Pathway modules	Amino acid metabolism	Arginine and proline metabolism	K01948 K00611 K01940 (K01755,K14681) K01476	0.6	FALSE	0.6	FALSE	NA	No enzymes unique to module	NA	K00611,K01755,K01940	195119541953	K00611 is present in multiple modules: M00844/M00029,K01755 is present in multiple modules: M00844/M00845/M00029,K01940 is present in multiple modules: M00844/M00845/M00029	0	0	0,1,1,1,0
M00015	Ctu_KPL3807	Ctu_KPL3807	Proline biosynthesis, glutamate => proline	Pathway modules	Amino acid metabolism	Arginine and proline metabolism	((K00931 K00147),K12657) K00286	1	TRUE	1	TRUE	1	K00147,K00931	1,1	K00147,K00286,K00931	101,1980,98	K00286 is present in multiple modules: M00015/M00972	1	1	1,1
M00970	Ctu_KPL3807	Ctu_KPL3807	Proline degradation, proline => glutamate	Pathway modules	Amino acid metabolism	Arginine and proline metabolism	((K00318 K00294),K13821)	1	TRUE	1	TRUE	1	K13821	1	K13821	1853	None	1	1	1
M00972	Ctu_KPL3807	Ctu_KPL3807	Proline metabolism	Pathway modules	Amino acid metabolism	Arginine and proline metabolism	K00819 K00286 K00318	0.333333	FALSE	0.333333	FALSE	NA	No enzymes unique to module	NA	K00286	1980	K00286 is present in multiple modules: M00015/M00972	0	0	0,1,0
M00026	Ctu_KPL3807	Ctu_KPL3807	Histidine biosynthesis, PRPP => histidine	Pathway modules	Amino acid metabolism	Histidine metabolism	(K00765-K02502) (K01523 K01496,K11755,K14152) (K01814,K24017) (K02501+K02500,K01663) ((K01693 K00817 (K04486,K05602,K18649)),(K01089 K00817)) (K00013,K14152)	0.833333	TRUE	0.888889	TRUE	1	K00013,K00765,K00817,K01496,K01523,K02500,K02501,K05602	1,1,2,1,1,1,1,1	K00013,K00765,K00817,K00817,K01496,K01523,K02500,K02501,K05602,K24017	8.35391e+31	K24017 is present in multiple modules: M00026/M00023	1	0	1,1,1,1,0,1
M00045	Ctu_KPL3807	Ctu_KPL3807	Histidine degradation, histidine => N-formiminoglutamate => glutamate	Pathway modules	Amino acid metabolism	Histidine metabolism	K01745 K01712 K01468 (K01479,K00603,K13990,(K05603 K01458))	1	TRUE	1	TRUE	1	K01468,K01479,K01712,K01745	1,1,1,1	K01468,K01479,K01712,K01745	558563559561	None	1	1	1,1,1,1
M00022	Ctu_KPL3807	Ctu_KPL3807	Shikimate pathway, phosphoenolpyruvate + erythrose-4P => chorismate	Pathway modules	Amino acid metabolism	Aromatic amino acid metabolism	(K01626,K03856,K13853) (((K01735,K13829) ((K03785,K03786) K00014,K13832)),K13830) ((K00891,K13829) (K00800,K24018),K13830) K01736	1	TRUE	1	TRUE	1	K00014,K00800,K00891,K01626,K01735,K01736,K03786	1,1,1,1,1,1,1	K00014,K00800,K00891,K01626,K01735,K01736,K03786	3.04127e+21	None	1	1	1,1,1,1
M00023	Ctu_KPL3807	Ctu_KPL3807	Tryptophan biosynthesis, chorismate => tryptophan	Pathway modules	Amino acid metabolism	Aromatic amino acid metabolism	(((K01657+K01658,K13503,K13501,K01656) K00766),K13497) (((K01817,K24017) (K01656,K01609)),K13498,K13501) (K01695+(K01696,K06001),K01694)	1	TRUE	1	TRUE	1	K00766,K01609,K01657,K01658,K01695,K01696,K13498	1,1,1,1,1,1,1	K00766,K01609,K01657,K01658,K01695,K01696,K13498,K24017	1.51285e+29	K24017 is present in multiple modules: M00026/M00023	1	1	1,2,1
M00024	Ctu_KPL3807	Ctu_KPL3807	Phenylalanine biosynthesis, chorismate => phenylpyruvate => phenylalanine	Pathway modules	Amino acid metabolism	Aromatic amino acid metabolism	((K01850,K04092,K14187,K04093,K04516,K06208,K06209) (K01713,K04518,K05359),K14170) (K00832,K00838)	0.5	FALSE	0.666667	FALSE	1	K04518	1	K04093,K04518	18771623	K04093 is present in multiple modules: M00024/M00025	0	0	1,0
M00025	Ctu_KPL3807	Ctu_KPL3807	Tyrosine biosynthesis, chorismate => HPP => tyrosine	Pathway modules	Amino acid metabolism	Aromatic amino acid metabolism	(((K01850,K04092,K14170,K04093,K04516,K06208,K06209) (K04517,K00211)),K14187) (K00832,K00838)	0.5	FALSE	0.666667	FALSE	1	K04517	1	K04093,K04517	18772161	K04093 is present in multiple modules: M00024/M00025	0	0	1,0
M00533	Ctu_KPL3807	Ctu_KPL3807	Homoprotocatechuate degradation, homoprotocatechuate => 2-oxohept-3-enedioate	Pathway modules	Amino acid metabolism	Aromatic amino acid metabolism	K00455 K00151 K01826 K05921	0.25	FALSE	0.25	FALSE	1	K05921	1	K05921	446	None	0	0	0,0,0,1
M00027	Ctu_KPL3807	Ctu_KPL3807	GABA (gamma-Aminobutyrate) shunt	Pathway modules	Amino acid metabolism	Other amino acid metabolism	K01580 (K13524,K07250,K00823,K16871) (K00135,K00139,K17761)	0.333333	FALSE	0.333333	FALSE	NA	No enzymes unique to module	NA	K00135,K00135	15151595	K00135 is present in multiple modules: M00956/M00957/M00027	0	0	0,0,2
M00872	Ctu_KPL3807	Ctu_KPL3807	O-glycan biosynthesis, mannose type (core M3)	Pathway modules	Glycan metabolism	Glycan biosynthesis	K00728 K18207 K09654 K17547 K21031 K19872 K19873 K21052 K21032 K09668	0.1	FALSE	0.1	FALSE	1	K00728	1	K00728	1026	None	0	0	1,0,0,0,0,0,0,0,0,0
M00127	Ctu_KPL3807	Ctu_KPL3807	Thiamine biosynthesis, prokaryotes, AIR (+ DXP/tyrosine) => TMP/TPP	Pathway modules	Metabolism of cofactors and vitamins	Cofactor and vitamin metabolism	K03148+K03154 K03151 K03150 K03149 K03147 ((K00941 K00788),K14153,K21219) K00946	0.428571	FALSE	0.5	FALSE	NA	No enzymes unique to module	NA	K00788,K00941,K00946,K03147	4204212041753	K03147 is present in multiple modules: M00127/M00895/M00896/M00897,K00788 is present in multiple modules: M00127/M00895/M00896/M00899,K00946 is present in multiple modules: M00127/M00895/M00896,K00941 is present in multiple modules: M00127/M00895/M00896/M00899	0	0	0,0,0,0,1,1,1
M00895	Ctu_KPL3807	Ctu_KPL3807	Thiamine biosynthesis, prokaryotes, AIR (+ DXP/glycine) => TMP/TPP	Pathway modules	Metabolism of cofactors and vitamins	Cofactor and vitamin metabolism	K03148+K03154 K03151 K03153 K03149 K10810 K03147 K00941 K00788 K00946	0.444444	FALSE	0.444444	FALSE	NA	No enzymes unique to module	NA	K00788,K00941,K00946,K03147	4204212041753	K03147 is present in multiple modules: M00127/M00895/M00896/M00897,K00788 is present in multiple modules: M00127/M00895/M00896/M00899,K00946 is present in multiple modules: M00127/M00895/M00896,K00941 is present in multiple modules: M00127/M00895/M00896/M00899	0	0	0,0,0,0,0,1,1,1,1
M00896	Ctu_KPL3807	Ctu_KPL3807	Thiamine biosynthesis, archaea, AIR (+ NAD+) => TMP/TPP	Pathway modules	Metabolism of cofactors and vitamins	Cofactor and vitamin metabolism	K22699 K03147 (K00941 (K00788,K21220),K21219) K00946	0.75	TRUE	0.8	TRUE	NA	No enzymes unique to module	NA	K00788,K00941,K00946,K03147	4204212041753	K03147 is present in multiple modules: M00127/M00895/M00896/M00897,K00788 is present in multiple modules: M00127/M00895/M00896/M00899,K00946 is present in multiple modules: M00127/M00895/M00896,K00941 is present in multiple modules: M00127/M00895/M00896/M00899	1	0	0,1,1,1
M00897	Ctu_KPL3807	Ctu_KPL3807	Thiamine biosynthesis, plants, AIR (+ NAD+) => TMP/thiamine/TPP	Pathway modules	Metabolism of cofactors and vitamins	Cofactor and vitamin metabolism	K03146 K03147 K14153 K22911 K00949	0.2	FALSE	0.2	FALSE	NA	No enzymes unique to module	NA	K03147	753	K03147 is present in multiple modules: M00127/M00895/M00896/M00897	0	0	0,1,0,0,0
M00899	Ctu_KPL3807	Ctu_KPL3807	Thiamine salvage pathway, HMP/HET => TMP	Pathway modules	Metabolism of cofactors and vitamins	Cofactor and vitamin metabolism	K00878 ((K00941 K00788),K14153,K21219)	1	TRUE	1	TRUE	1	K00878	1	K00788,K00878,K00941	420419421	K00788 is present in multiple modules: M00127/M00895/M00896/M00899,K00941 is present in multiple modules: M00127/M00895/M00896/M00899	1	1	1,1
M00125	Ctu_KPL3807	Ctu_KPL3807	Riboflavin biosynthesis, plants and bacteria, GTP => riboflavin/FMN/FAD	Pathway modules	Metabolism of cofactors and vitamins	Cofactor and vitamin metabolism	(K01497,K14652) (K01498 K00082,K11752) (K22912,K20860,K20861,K20862,K21063,K21064) (K02858,K14652) K00794 K00793 (K20884 K22949,K11753)	1	TRUE	1	TRUE	1	K11752,K11753,K21064	1,1,2	K00793,K00794,K11752,K11753,K14652,K21064,K21064	3.33335e+23	K00793 is present in multiple modules: M00125/M00911,K14652 is present in multiple modules: M00125/M00840,K00794 is present in multiple modules: M00125/M00911	1	1	1,1,2,1,1,1,1
M00911	Ctu_KPL3807	Ctu_KPL3807	Riboflavin biosynthesis, fungi, GTP => riboflavin/FMN/FAD	Pathway modules	Metabolism of cofactors and vitamins	Cofactor and vitamin metabolism	K01497 K14654 K14655 -- K02858 K00794 K00793 K00861 K00953	0.222222	FALSE	0.222222	FALSE	NA	No enzymes unique to module	NA	K00793,K00794	333335	K00793 is present in multiple modules: M00125/M00911,K00794 is present in multiple modules: M00125/M00911,'--' steps are assumed incomplete	0	0	0,0,0,0,0,1,1,0,0
M00124	Ctu_KPL3807	Ctu_KPL3807	Pyridoxal-P biosynthesis, erythrose-4P => pyridoxal-P	Pathway modules	Metabolism of cofactors and vitamins	Cofactor and vitamin metabolism	K03472 K03473 K00831 K00097 K03474 K00275	0.166667	FALSE	0.166667	FALSE	NA	No enzymes unique to module	NA	K00831	1904	K00831 is present in multiple modules: M00020/M00124	0	0	0,0,1,0,0,0
M00916	Ctu_KPL3807	Ctu_KPL3807	Pyridoxal-P biosynthesis, R5P + glyceraldehyde-3P + glutamine => pyridoxal-P	Pathway modules	Metabolism of cofactors and vitamins	Cofactor and vitamin metabolism	K06215+K08681	1	TRUE	1	TRUE	1	K06215,K08681	1,1	K06215,K08681	715716	None	1	1	1
M00115	Ctu_KPL3807	Ctu_KPL3807	NAD biosynthesis, aspartate => quinolinate => NAD	Pathway modules	Metabolism of cofactors and vitamins	Cofactor and vitamin metabolism	(K00278,K06989) K03517 K00767 (K00969,K06210) (K01916,K01950)	0.4	FALSE	0.4	FALSE	NA	No enzymes unique to module	NA	K00969,K01916	1022133	K01916 is present in multiple modules: M00115/M00912,K00969 is present in multiple modules: M00115/M00912	0	0	0,0,0,1,1
M00912	Ctu_KPL3807	Ctu_KPL3807	NAD biosynthesis, tryptophan => quinolinate => NAD	Pathway modules	Metabolism of cofactors and vitamins	Cofactor and vitamin metabolism	(K00453,K00463) (K01432,K14263,K07130) K00486 K01556 K00452 K00767 (K00969,K06210) (K01916,K01950)	0.25	FALSE	0.25	FALSE	NA	No enzymes unique to module	NA	K00969,K01916	1022133	K01916 is present in multiple modules: M00115/M00912,K00969 is present in multiple modules: M00115/M00912	0	0	0,0,0,0,0,0,1,1
M00119	Ctu_KPL3807	Ctu_KPL3807	Pantothenate biosynthesis, valine/L-aspartate => pantothenate	Pathway modules	Metabolism of cofactors and vitamins	Cofactor and vitamin metabolism	K00826 K00606 K00077 K01579 (K01918,K13799)	0.4	FALSE	0.4	FALSE	NA	No enzymes unique to module	NA	K00826,K01918	7561352	K01918 is present in multiple modules: M00119/M00913,K00826 is present in multiple modules: M00019/M00570/M00036/M00119	0	0	1,0,0,0,1
M00913	Ctu_KPL3807	Ctu_KPL3807	Pantothenate biosynthesis, 2-oxoisovalerate/spermine => pantothenate	Pathway modules	Metabolism of cofactors and vitamins	Cofactor and vitamin metabolism	K00606 K00077 K13367 K00128 K01918	0.2	FALSE	0.2	FALSE	NA	No enzymes unique to module	NA	K01918	1352	K01918 is present in multiple modules: M00119/M00913	0	0	0,0,0,0,1
M00120	Ctu_KPL3807	Ctu_KPL3807	Coenzyme A biosynthesis, pantothenate => CoA	Pathway modules	Metabolism of cofactors and vitamins	Cofactor and vitamin metabolism	(K00867,K03525,K01947,K09680) ((K01922,K21977) K01598,K13038) (K02318,(K00954,K02201) K00859)	1	TRUE	1	TRUE	1	K00859,K00867,K00954	1,1,1	K00859,K00867,K00954,K13038	19329522035325	K13038 is present in multiple modules: M00120/M00914	1	1	1,1,1
M00914	Ctu_KPL3807	Ctu_KPL3807	Coenzyme A biosynthesis, archaea, 2-oxoisovalerate => 4-phosphopantoate => CoA	Pathway modules	Metabolism of cofactors and vitamins	Cofactor and vitamin metabolism	K00606 K00077 K06982 K09722 K13038 K02201 K09735	0.142857	FALSE	0.142857	FALSE	NA	No enzymes unique to module	NA	K13038	325	K13038 is present in multiple modules: M00120/M00914	0	0	0,0,0,0,1,0,0
M00572	Ctu_KPL3807	Ctu_KPL3807	Pimeloyl-ACP biosynthesis, BioC-BioH pathway, malonyl-ACP => pimeloyl-ACP	Pathway modules	Metabolism of cofactors and vitamins	Cofactor and vitamin metabolism	K02169 (K00647,K09458) K00059 K02372 K00208 (K02170,K09789,K19560,K19561)	0.166667	FALSE	0.166667	FALSE	NA	No enzymes unique to module	NA	K00059,K00059	821435	K00059 is present in multiple modules: M00083/M00874/M00572	0	0	0,0,2,0,0,0
M00123	Ctu_KPL3807	Ctu_KPL3807	Biotin biosynthesis, pimeloyl-ACP/CoA => biotin	Pathway modules	Metabolism of cofactors and vitamins	Cofactor and vitamin metabolism	K00652 ((K00833,K19563) K01935,K19562) K01012	0.333333	FALSE	0.333333	FALSE	NA	No enzymes unique to module	NA	K01012	1730	K01012 is present in multiple modules: M00123/M00950/M00573/M00577	0	0	0,0,1
M00950	Ctu_KPL3807	Ctu_KPL3807	Biotin biosynthesis, BioU pathway, pimeloyl-ACP/CoA => biotin	Pathway modules	Metabolism of cofactors and vitamins	Cofactor and vitamin metabolism	K00652 K25570 K01935 K01012	0.25	FALSE	0.25	FALSE	NA	No enzymes unique to module	NA	K01012	1730	K01012 is present in multiple modules: M00123/M00950/M00573/M00577	0	0	0,0,0,1
M00573	Ctu_KPL3807	Ctu_KPL3807	Biotin biosynthesis, BioI pathway, long-chain-acyl-ACP => pimeloyl-ACP => biotin	Pathway modules	Metabolism of cofactors and vitamins	Cofactor and vitamin metabolism	K16593 K00652 K19563 K01935 K01012	0.2	FALSE	0.2	FALSE	NA	No enzymes unique to module	NA	K01012	1730	K01012 is present in multiple modules: M00123/M00950/M00573/M00577	0	0	0,0,0,0,1
M00577	Ctu_KPL3807	Ctu_KPL3807	Biotin biosynthesis, BioW pathway, pimelate => pimeloyl-CoA => biotin	Pathway modules	Metabolism of cofactors and vitamins	Cofactor and vitamin metabolism	K01906 K00652 (K00833,K19563) K01935 K01012	0.2	FALSE	0.2	FALSE	NA	No enzymes unique to module	NA	K01012	1730	K01012 is present in multiple modules: M00123/M00950/M00573/M00577	0	0	0,0,0,0,1
M00881	Ctu_KPL3807	Ctu_KPL3807	Lipoic acid biosynthesis, plants and bacteria, octanoyl-ACP => dihydrolipoyl-E2/H	Pathway modules	Metabolism of cofactors and vitamins	Cofactor and vitamin metabolism	K03801 K03644	1	TRUE	1	TRUE	1	K03801	1	K03644,K03801	256257	K03644 is present in multiple modules: M00881/M00882/M00883/M00884	1	1	1,1
M00882	Ctu_KPL3807	Ctu_KPL3807	Lipoic acid biosynthesis, eukaryotes, octanoyl-ACP => dihydrolipoyl-H	Pathway modules	Metabolism of cofactors and vitamins	Cofactor and vitamin metabolism	K23735 K03644	0.5	FALSE	0.5	FALSE	NA	No enzymes unique to module	NA	K03644	256	K03644 is present in multiple modules: M00881/M00882/M00883/M00884	0	0	0,1
M00883	Ctu_KPL3807	Ctu_KPL3807	Lipoic acid biosynthesis, animals and bacteria, octanoyl-ACP => dihydrolipoyl-H => dihydrolipoyl-E2	Pathway modules	Metabolism of cofactors and vitamins	Cofactor and vitamin metabolism	(K23735,K23734) K03644 (K10105,K16869)	0.333333	FALSE	0.333333	FALSE	NA	No enzymes unique to module	NA	K03644	256	K03644 is present in multiple modules: M00881/M00882/M00883/M00884	0	0	0,1,0
M00884	Ctu_KPL3807	Ctu_KPL3807	Lipoic acid biosynthesis, octanoyl-CoA => dihydrolipoyl-E2	Pathway modules	Metabolism of cofactors and vitamins	Cofactor and vitamin metabolism	K23750 K03644	0.5	FALSE	0.5	FALSE	NA	No enzymes unique to module	NA	K03644	256	K03644 is present in multiple modules: M00881/M00882/M00883/M00884	0	0	0,1
M00126	Ctu_KPL3807	Ctu_KPL3807	Tetrahydrofolate biosynthesis, GTP => THF	Pathway modules	Metabolism of cofactors and vitamins	Cofactor and vitamin metabolism	(K01495,K09007,K22391) (K01077,K01113,(K08310,K19965)) ((K13939,(K13940,K01633 K00950) K00796),(K01633 K13941)) (K11754,K20457) (K00287,K13998)	1	TRUE	1	TRUE	1	K00796,K00950,K01113,K22391	2,1,2,1	K00287,K00796,K00796,K00950,K01113,K01113,K01495,K01633,K11754,K22391	1886,1346,894,1348,219,1222,1345,1347,87,229	K01495 is present in multiple modules: M00126/M00841/M00842/M00843,K01633 is present in multiple modules: M00126/M00840,K11754 is present in multiple modules: M00126/M00841,K00287 is present in multiple modules: M00126/M00840	1	1	2,2,1,1,1
M00840	Ctu_KPL3807	Ctu_KPL3807	Tetrahydrofolate biosynthesis, mediated by ribA and trpF, GTP => THF	Pathway modules	Metabolism of cofactors and vitamins	Cofactor and vitamin metabolism	K14652 K22100 -- K01633 K13941 K22099 K00287	0.428571	FALSE	0.428571	FALSE	NA	No enzymes unique to module	NA	K00287,K01633,K14652	18861347334	'--' steps are assumed incomplete,K14652 is present in multiple modules: M00125/M00840,K01633 is present in multiple modules: M00126/M00840,K00287 is present in multiple modules: M00126/M00840	0	0	1,0,0,1,0,0,1
M00841	Ctu_KPL3807	Ctu_KPL3807	Tetrahydrofolate biosynthesis, mediated by PTPS, GTP => THF	Pathway modules	Metabolism of cofactors and vitamins	Cofactor and vitamin metabolism	K01495 K22101 K13941 K11754 K13998	0.4	FALSE	0.4	FALSE	NA	No enzymes unique to module	NA	K01495,K11754	1345,87	K01495 is present in multiple modules: M00126/M00841/M00842/M00843,K11754 is present in multiple modules: M00126/M00841	0	0	1,0,0,1,0
M00842	Ctu_KPL3807	Ctu_KPL3807	Tetrahydrobiopterin biosynthesis, GTP => BH4	Pathway modules	Metabolism of cofactors and vitamins	Cofactor and vitamin metabolism	K01495 K01737 K00072	0.333333	FALSE	0.333333	FALSE	NA	No enzymes unique to module	NA	K01495	1345	K01495 is present in multiple modules: M00126/M00841/M00842/M00843	0	0	1,0,0
M00843	Ctu_KPL3807	Ctu_KPL3807	L-threo-Tetrahydrobiopterin biosynthesis, GTP => L-threo-BH4	Pathway modules	Metabolism of cofactors and vitamins	Cofactor and vitamin metabolism	K01495 K01737 K17745	0.333333	FALSE	0.333333	FALSE	NA	No enzymes unique to module	NA	K01495	1345	K01495 is present in multiple modules: M00126/M00841/M00842/M00843	0	0	1,0,0
M00880	Ctu_KPL3807	Ctu_KPL3807	Molybdenum cofactor biosynthesis, GTP => molybdenum cofactor	Pathway modules	Metabolism of cofactors and vitamins	Cofactor and vitamin metabolism	((K03639 K03637),K20967) (K03635,K21142) (((K03831,K03638) K03750),K15376)	0.666667	FALSE	0.8	TRUE	1	K03635,K03637,K03639,K03750	1,1,1,3	K03635,K03637,K03639,K03750,K03750,K03750	1.66152e+20	None	1	0	1,1,0
M00140	Ctu_KPL3807	Ctu_KPL3807	C1-unit interconversion, prokaryotes	Pathway modules	Metabolism of cofactors and vitamins	Cofactor and vitamin metabolism	K00600 (K01491,(K00300 K01500)) K01938	1	TRUE	1	TRUE	NA	No enzymes unique to module	NA	K00600,K01491,K01938	951708394	K01491 is present in multiple modules: M00377/M00140/M00618,K00600 is present in multiple modules: M00532/M00346/M00140/M00141,K01938 is present in multiple modules: M00377/M00140/M00618	1	1	1,1,1
M00141	Ctu_KPL3807	Ctu_KPL3807	C1-unit interconversion, eukaryotes	Pathway modules	Metabolism of cofactors and vitamins	Cofactor and vitamin metabolism	K00600 (K00288,(K13403 K13402))	0.5	FALSE	0.5	FALSE	NA	No enzymes unique to module	NA	K00600	951	K00600 is present in multiple modules: M00532/M00346/M00140/M00141	0	0	1,0
M00846	Ctu_KPL3807	Ctu_KPL3807	Siroheme biosynthesis, glutamyl-tRNA => siroheme	Pathway modules	Metabolism of cofactors and vitamins	Cofactor and vitamin metabolism	K02492 K01845 K01698 K01749 (K01719,K13542,K13543) (K02302,(K00589,K02303,K02496,K13542,K13543)+(K02304,(K24866+K03794)))	0.833333	TRUE	0.916667	TRUE	NA	No enzymes unique to module	NA	K01698,K01719,K01749,K01845,K02303,K02492,K13542	1.9882e+27	K01698 is present in multiple modules: M00846/M00868/M00121/M00926,K02303 is present in multiple modules: M00846/M00924/M00925,K02492 is present in multiple modules: M00846/M00121/M00926,K01719 is present in multiple modules: M00846/M00868/M00121/M00926,K01749 is present in multiple modules: M00846/M00868/M00121/M00926,K13542 is present in multiple modules: M00846/M00121/M00926/M00924/M00925,K01845 is present in multiple modules: M00846/M00121/M00926	1	0	1,1,1,1,1,0
M00868	Ctu_KPL3807	Ctu_KPL3807	Heme biosynthesis, animals and fungi, glycine => heme	Pathway modules	Metabolism of cofactors and vitamins	Cofactor and vitamin metabolism	K00643 K01698 K01749 K01719 K01599 K00228 K00231 K01772	0.75	TRUE	0.75	TRUE	NA	No enzymes unique to module	NA	K00231,K01599,K01698,K01719,K01749,K01772	1.9922e+22	K01772 is present in multiple modules: M00868/M00121/M00926,K01698 is present in multiple modules: M00846/M00868/M00121/M00926,K01599 is present in multiple modules: M00868/M00121/M00926,K00231 is present in multiple modules: M00868/M00121/M00926,K01719 is present in multiple modules: M00846/M00868/M00121/M00926,K01749 is present in multiple modules: M00846/M00868/M00121/M00926	1	0	0,1,1,1,1,0,1,1
M00121	Ctu_KPL3807	Ctu_KPL3807	Heme biosynthesis, plants and bacteria, glutamate => heme	Pathway modules	Metabolism of cofactors and vitamins	Cofactor and vitamin metabolism	K01885 K02492 K01845 K01698 K01749 (K01719,K13542,K13543) K01599 (K00228,K02495) (K00230,K00231,K08973) K01772	1	TRUE	1	TRUE	1	K01885,K02495	1,1	K00231,K01599,K01698,K01719,K01749,K01772,K01845,K01885,K02492,K02495,K13542	1.9922e+40	K01772 is present in multiple modules: M00868/M00121/M00926,K01698 is present in multiple modules: M00846/M00868/M00121/M00926,K02492 is present in multiple modules: M00846/M00121/M00926,K01599 is present in multiple modules: M00868/M00121/M00926,K00231 is present in multiple modules: M00868/M00121/M00926,K01719 is present in multiple modules: M00846/M00868/M00121/M00926,K01749 is present in multiple modules: M00846/M00868/M00121/M00926,K13542 is present in multiple modules: M00846/M00121/M00926/M00924/M00925,K01845 is present in multiple modules: M00846/M00121/M00926	1	1	1,1,1,1,1,1,1,1,1,1
M00926	Ctu_KPL3807	Ctu_KPL3807	Heme biosynthesis, bacteria, glutamyl-tRNA => coproporphyrin III => heme	Pathway modules	Metabolism of cofactors and vitamins	Cofactor and vitamin metabolism	K02492 K01845 K01698 K01749 (K01719,K13542) K01599 K00231 K01772 K00435	1	TRUE	1	TRUE	1	K00435	1	K00231,K00435,K01599,K01698,K01719,K01749,K01772,K01845,K02492,K13542	1.99212e+38	K01772 is present in multiple modules: M00868/M00121/M00926,K01698 is present in multiple modules: M00846/M00868/M00121/M00926,K02492 is present in multiple modules: M00846/M00121/M00926,K01599 is present in multiple modules: M00868/M00121/M00926,K00231 is present in multiple modules: M00868/M00121/M00926,K01719 is present in multiple modules: M00846/M00868/M00121/M00926,K01749 is present in multiple modules: M00846/M00868/M00121/M00926,K13542 is present in multiple modules: M00846/M00121/M00926/M00924/M00925,K01845 is present in multiple modules: M00846/M00121/M00926	1	1	1,1,1,1,1,1,1,1,1
M00924	Ctu_KPL3807	Ctu_KPL3807	Cobalamin biosynthesis, anaerobic, uroporphyrinogen III => sirohydrochlorin => cobyrinate a,c-diamide	Pathway modules	Metabolism of cofactors and vitamins	Cofactor and vitamin metabolism	(K02302,(K02303,K13542) (K02304,K24866)) (K02190,K03795,K22011) K03394 (K05934,K13541,K21479) K05936 (K02189,K13541) K02188 K05895 (K02191 K03399,K00595) K06042 K02224	0.0909091	FALSE	0.166667	FALSE	1	K03795	1	K02303,K03795,K13542	125612541987	K13542 is present in multiple modules: M00846/M00121/M00926/M00924/M00925,K02303 is present in multiple modules: M00846/M00924/M00925	0	0	0,1,0,0,0,0,0,0,0,0,0
M00925	Ctu_KPL3807	Ctu_KPL3807	Cobalamin biosynthesis, aerobic, uroporphyrinogen III => precorrin 2 => cobyrinate a,c-diamide	Pathway modules	Metabolism of cofactors and vitamins	Cofactor and vitamin metabolism	(K02303,K13542) (K03394,K13540) K02229 (K05934,K13540,K13541) K05936 K02228 K05895 K00595 K06042 K02224 K02230+K09882+K09883	0.0909091	FALSE	0.0909091	FALSE	NA	No enzymes unique to module	NA	K02303,K13542	12561987	K13542 is present in multiple modules: M00846/M00121/M00926/M00924/M00925,K02303 is present in multiple modules: M00846/M00924/M00925	0	0	2,0,0,0,0,0,0,0,0,0,0
M00122	Ctu_KPL3807	Ctu_KPL3807	Cobalamin biosynthesis, cobyrinate a,c-diamide => cobalamin	Pathway modules	Metabolism of cofactors and vitamins	Cofactor and vitamin metabolism	(K00798,K19221) K02232 (K02225,K02227) K02231 K00768 (K02226,K22316) K02233	0.285714	FALSE	0.285714	FALSE	1	K00768,K22316	1,1	K00768,K22316	757231	None	0	0	0,0,0,0,1,1,0
M00117	Ctu_KPL3807	Ctu_KPL3807	Ubiquinone biosynthesis, prokaryotes, chorismate (+ polyprenyl-PP) => ubiquinol	Pathway modules	Metabolism of cofactors and vitamins	Cofactor and vitamin metabolism	(K03181,K18240) K03179 (K03182+K03186) K18800 K00568 K03185 K03183 (K03184,K06134) K00568	0.111111	FALSE	0.111111	FALSE	NA	No enzymes unique to module	NA	K03183	1811	K03183 is present in multiple modules: M00117/M00116	0	0	0,0,0,0,0,0,1,0,0
M00116	Ctu_KPL3807	Ctu_KPL3807	Menaquinone biosynthesis, chorismate (+ polyprenyl-PP) => menaquinol	Pathway modules	Metabolism of cofactors and vitamins	Cofactor and vitamin metabolism	K02552 K02551 K08680 K02549 K01911 K01661 K19222 K02548 K03183	0.777778	TRUE	0.777778	TRUE	1	K02548	1	K01661,K01911,K02548,K02549,K02551,K03183,K19222	1.80218e+26	K02551 is present in multiple modules: M00116/M00932,K03183 is present in multiple modules: M00117/M00116,K02549 is present in multiple modules: M00116/M00932,K19222 is present in multiple modules: M00116/M00932,K01661 is present in multiple modules: M00116/M00932,K01911 is present in multiple modules: M00116/M00932	1	0	0,1,0,1,1,1,1,1,1
M00932	Ctu_KPL3807	Ctu_KPL3807	Phylloquinone biosynthesis, chorismate (+ phytyl-PP) => phylloquinol	Pathway modules	Metabolism of cofactors and vitamins	Cofactor and vitamin metabolism	(K02552 K02551 K08680 K02549,K14759) (K01911,K14760) K01661 (K19222,K12073) K23094 K17872 K23095	0.428571	FALSE	0.5	FALSE	NA	No enzymes unique to module	NA	K01661,K01911,K02549,K02551,K19222	1.80218e+18	K02551 is present in multiple modules: M00116/M00932,K19222 is present in multiple modules: M00116/M00932,K02549 is present in multiple modules: M00116/M00932,K01661 is present in multiple modules: M00116/M00932,K01911 is present in multiple modules: M00116/M00932	0	0	0,1,1,1,0,0,0
M00095	Ctu_KPL3807	Ctu_KPL3807	C5 isoprenoid biosynthesis, mevalonate pathway	Pathway modules	Biosynthesis of terpenoids and polyketides	Terpenoid backbone biosynthesis	K00626 K01641 K00021 K00869 (K00938,K13273) K01597 K01823	0.142857	FALSE	0.142857	FALSE	NA	No enzymes unique to module	NA	K01823	142	K01823 is present in multiple modules: M00095/M00849/M00096/M00364/M00365/M00366/M00367	0	0	0,0,0,0,0,0,1
M00849	Ctu_KPL3807	Ctu_KPL3807	C5 isoprenoid biosynthesis, mevalonate pathway, archaea	Pathway modules	Biosynthesis of terpenoids and polyketides	Terpenoid backbone biosynthesis	K00626 K01641 (K00021,K00054) ((K00869 (K17942,(K25517+K09128 K25518+K03186))),(K18689 K18690 K22813)) K06981 K01823	0.166667	FALSE	0.142857	FALSE	NA	No enzymes unique to module	NA	K01823	142	K01823 is present in multiple modules: M00095/M00849/M00096/M00364/M00365/M00366/M00367	0	0	0,0,0,0,0,1
M00096	Ctu_KPL3807	Ctu_KPL3807	C5 isoprenoid biosynthesis, non-mevalonate pathway	Pathway modules	Biosynthesis of terpenoids and polyketides	Terpenoid backbone biosynthesis	K01662 K00099 (K00991,K12506) K00919 (K01770,K12506) K03526 K03527 K01823	1	TRUE	1	TRUE	1	K00099,K00919,K00991,K01662,K01770,K03526,K03527	1,1,1,1,1,1,1	K00099,K00919,K00991,K01662,K01770,K01823,K03526,K03527	1.0501e+29	K01823 is present in multiple modules: M00095/M00849/M00096/M00364/M00365/M00366/M00367	1	1	1,1,1,1,1,1,1,1
M00364	Ctu_KPL3807	Ctu_KPL3807	C10-C20 isoprenoid biosynthesis, bacteria	Pathway modules	Biosynthesis of terpenoids and polyketides	Terpenoid backbone biosynthesis	K01823 (K00795,K13789,K13787)	1	TRUE	1	TRUE	NA	No enzymes unique to module	NA	K01823,K13787	142779	K13787 is present in multiple modules: M00364/M00365/M00921,K01823 is present in multiple modules: M00095/M00849/M00096/M00364/M00365/M00366/M00367	1	1	1,1
M00365	Ctu_KPL3807	Ctu_KPL3807	C10-C20 isoprenoid biosynthesis, archaea	Pathway modules	Biosynthesis of terpenoids and polyketides	Terpenoid backbone biosynthesis	K01823 K13787	1	TRUE	1	TRUE	NA	No enzymes unique to module	NA	K01823,K13787	142779	K13787 is present in multiple modules: M00364/M00365/M00921,K01823 is present in multiple modules: M00095/M00849/M00096/M00364/M00365/M00366/M00367	1	1	1,1
M00366	Ctu_KPL3807	Ctu_KPL3807	C10-C20 isoprenoid biosynthesis, plants	Pathway modules	Biosynthesis of terpenoids and polyketides	Terpenoid backbone biosynthesis	K01823 K14066 K00787 K13789	0.25	FALSE	0.25	FALSE	NA	No enzymes unique to module	NA	K01823	142	K01823 is present in multiple modules: M00095/M00849/M00096/M00364/M00365/M00366/M00367	0	0	1,0,0,0
M00367	Ctu_KPL3807	Ctu_KPL3807	C10-C20 isoprenoid biosynthesis, non-plant eukaryotes	Pathway modules	Biosynthesis of terpenoids and polyketides	Terpenoid backbone biosynthesis	K01823 K00787 K00804	0.333333	FALSE	0.333333	FALSE	NA	No enzymes unique to module	NA	K01823	142	K01823 is present in multiple modules: M00095/M00849/M00096/M00364/M00365/M00366/M00367	0	0	1,0,0
M00097	Ctu_KPL3807	Ctu_KPL3807	beta-Carotene biosynthesis, GGAP => beta-carotene	Pathway modules	Biosynthesis of terpenoids and polyketides	Plant terpenoid biosynthesis	K02291 K02293 K15744 K00514 K09835 K06443	0.166667	FALSE	0.166667	FALSE	1	K02291	1	K02291	1362	None	0	0	1,0,0,0,0,0
M00780	Ctu_KPL3807	Ctu_KPL3807	Tetracycline/oxytetracycline biosynthesis, pretetramide => tetracycline/oxytetracycline	Pathway modules	Biosynthesis of terpenoids and polyketides	Type II polyketide biosynthesis	K14251 K14252 K14253 K14254 K14255 K14256 K21301	0.142857	FALSE	0.142857	FALSE	NA	No enzymes unique to module	NA	K14254	906	K14254 is present in multiple modules: M00780/M00823	0	0	0,0,0,1,0,0,0
M00823	Ctu_KPL3807	Ctu_KPL3807	Chlortetracycline biosynthesis, pretetramide => chlortetracycline	Pathway modules	Biosynthesis of terpenoids and polyketides	Type II polyketide biosynthesis	K14251 K14252 K14253 K14254 K14255 K14256 K21301 K14257+K21297	0.125	FALSE	0.125	FALSE	NA	No enzymes unique to module	NA	K14254	906	K14254 is present in multiple modules: M00780/M00823	0	0	0,0,0,1,0,0,0,0
M00793	Ctu_KPL3807	Ctu_KPL3807	dTDP-L-rhamnose biosynthesis	Pathway modules	Biosynthesis of terpenoids and polyketides	Polyketide sugar unit biosynthesis	K00973 K01710 (K01790 K00067,K23987)	1	TRUE	1	TRUE	1	K00973,K01710,K23987	1,1,1	K00973,K01710,K23987	177217741773	None	1	1	1,1,1
M00953	Ctu_KPL3807	Ctu_KPL3807	Mugineic acid biosynthesis, methionine => 3-epihydroxymugineic acid	Pathway modules	Biosynthesis of other secondary metabolites	Biosynthesis of phytochemical compounds	K00789 K05953 K14271 K22374 K18054	0.2	FALSE	0.2	FALSE	NA	No enzymes unique to module	NA	K00789	326	K00789 is present in multiple modules: M00609/M00034/M00035/M00368/M00953	0	0	1,0,0,0,0
M00848	Ctu_KPL3807	Ctu_KPL3807	Aurachin biosynthesis, anthranilate => aurachin A	Pathway modules	Biosynthesis of other secondary metabolites	Biosynthesis of other antibiotics	K09460 K02078+K14245+K14246+K22798 K22799 K22800 K21272 K21271 K22801 K22802	0	FALSE	0.03125	FALSE	1	K02078	1	K02078	223	No KOfam profile for K21272,No KOfam profile for K22798,No KOfam profile for K22799,No KOfam profile for K22801,No KOfam profile for K21271,No KOfam profile for K14246,No KOfam profile for K09460,No KOfam profile for K14245,No KOfam profile for K22802,No KOfam profile for K22800	0	0	0,0,0,0,0,0,0,0
M00951	Ctu_KPL3807	Ctu_KPL3807	Cremeomycin biosynthesis, aspartate/3,4-AHBA => cremeomycin	Pathway modules	Biosynthesis of other secondary metabolites	Biosynthesis of other antibiotics	K25562 K25597 K25563 K25594 K25598	0.2	FALSE	0.2	FALSE	1	K25562	1	K25562	52	No KOfam profile for K25598	0	0	1,0,0,0,0
M00835	Ctu_KPL3807	Ctu_KPL3807	Pyocyanine biosynthesis, chorismate => pyocyanine	Pathway modules	Biosynthesis of other secondary metabolites	Biosynthesis of other bacterial compounds	K13063 K20261 K06998 K20260 K20262 K21103 K20940	0.142857	FALSE	0.142857	FALSE	1	K06998	1	K06998	1061	None	0	0	0,0,1,0,0,0,0
M00921	Ctu_KPL3807	Ctu_KPL3807	Cyclooctatin biosynthesis, dimethylallyl-PP + isopentenyl-PP => cyclooctatin	Pathway modules	Biosynthesis of other secondary metabolites	Biosynthesis of other bacterial compounds	K13787 K18686 K22997 K22998	0.25	FALSE	0.25	FALSE	NA	No enzymes unique to module	NA	K13787	779	K13787 is present in multiple modules: M00364/M00365/M00921	0	0	1,0,0,0
M00875	Ctu_KPL3807	Ctu_KPL3807	Staphyloferrin B biosynthesis, L-serine => staphyloferrin B	Pathway modules	Biosynthesis of other secondary metabolites	Biosynthesis of other bacterial compounds	K23371 K21949 K21721 K23372 K23373 K23374 K23375	0.142857	FALSE	0.142857	FALSE	1	K21949	1	K21949	1822	None	0	0	0,1,0,0,0,0,0
M00878	Ctu_KPL3807	Ctu_KPL3807	Phenylacetate degradation, phenylaxetate => acetyl-CoA/succinyl-CoA	Pathway modules	Xenobiotics biodegradation	Aromatics degradation	K01912 K02609+K02610+K02611+K02612+K02613 K15866 K02618 K02615 K01692 K00074	0.142857	FALSE	0.142857	FALSE	NA	No enzymes unique to module	NA	K01692	1008	K01692 is present in multiple modules: M00087/M00957/M00878	0	0	0,0,0,0,0,1,0
M00651	Ctu_KPL3807	Ctu_KPL3807	Vancomycin resistance, D-Ala-D-Lac type	Signature modules	Gene set	Drug resistance	(K18345 K18344 K07260 K18346),(K18351 K18352 K18354 K18353) (K18347 K15739 K08641)	0	FALSE	0.142857	FALSE	1	K18346	1	K18346	1572	None	0	0	0,0
M00714	Ctu_KPL3807	Ctu_KPL3807	Multidrug resistance, efflux pump QacA	Signature modules	Gene set	Drug resistance	K18938 K08167	0.5	FALSE	0.5	FALSE	1	K08167	1	K08167	1391	None	0	0	0,1
M00611	Ctu_KPL3807	Ctu_KPL3807	Oxygenic photosynthesis in plants and cyanobacteria	Signature modules	Module set	Metabolic capacity	(M00161,M00163) M00165	0	FALSE	0.363636	FALSE	NA	No enzymes unique to module	NA	K00134,K00134,K00615,K00927,K01624,K01808,K02446	342,986,350,343,1831,64,942	K00134 is present in multiple modules: M00001/M00002/M00003/M00308/M00552/M00165/M00166/M00611/M00612,K02446 is present in multiple modules: M00003/M00165/M00167/M00611/M00612,K01624 is present in multiple modules: M00001/M00003/M00165/M00167/M00345/M00344/M00611/M00612,K00615 is present in multiple modules: M00004/M00007/M00165/M00167/M00611/M00612,K01808 is present in multiple modules: M00004/M00007/M00165/M00167/M00611/M00612,K00927 is present in multiple modules: M00001/M00002/M00003/M00308/M00552/M00165/M00166/M00611/M00612	NA	0	0,0
M00612	Ctu_KPL3807	Ctu_KPL3807	Anoxygenic photosynthesis in purple bacteria	Signature modules	Module set	Metabolic capacity	M00597 M00165	0	FALSE	0.363636	FALSE	NA	No enzymes unique to module	NA	K00134,K00134,K00615,K00927,K01624,K01808,K02446	342,986,350,343,1831,64,942	K00134 is present in multiple modules: M00001/M00002/M00003/M00308/M00552/M00165/M00166/M00611/M00612,K02446 is present in multiple modules: M00003/M00165/M00167/M00611/M00612,K01624 is present in multiple modules: M00001/M00003/M00165/M00167/M00345/M00344/M00611/M00612,K00615 is present in multiple modules: M00004/M00007/M00165/M00167/M00611/M00612,K01808 is present in multiple modules: M00004/M00007/M00165/M00167/M00611/M00612,K00927 is present in multiple modules: M00001/M00002/M00003/M00308/M00552/M00165/M00166/M00611/M00612	NA	0	0,0
M00613	Ctu_KPL3807	Ctu_KPL3807	Anoxygenic photosynthesis in green nonsulfur bacteria	Signature modules	Module set	Metabolic capacity	M00597 M00376	0	FALSE	0.0769231	FALSE	NA	No enzymes unique to module	NA	K00239,K00240,K00241,K01679	178317841782943	K00239 is present in multiple modules: M00009/M00011/M00173/M00376/M00374/M00149/M00613/M00614,K00240 is present in multiple modules: M00009/M00011/M00173/M00376/M00374/M00149/M00613/M00614,K00241 is present in multiple modules: M00009/M00011/M00173/M00376/M00374/M00149/M00613/M00614,K01679 is present in multiple modules: M00009/M00011/M00173/M00376/M00613/M00614	NA	0	0,0
M00614	Ctu_KPL3807	Ctu_KPL3807	Anoxygenic photosynthesis in green sulfur bacteria	Signature modules	Module set	Metabolic capacity	M00598 M00173	0	FALSE	0.3	FALSE	NA	No enzymes unique to module	NA	K00024,K00031,K00239,K00240,K00241,K01679,K01681,K01958	8.57172e+25	K00024 is present in multiple modules: M00009/M00011/M00012/M00740/M00168/M00173/M00374/M00620/M00346/M00614,K00031 is present in multiple modules: M00009/M00010/M00740/M00173/M00614,K00240 is present in multiple modules: M00009/M00011/M00173/M00376/M00374/M00149/M00613/M00614,K00241 is present in multiple modules: M00009/M00011/M00173/M00376/M00374/M00149/M00613/M00614,K01958 is present in multiple modules: M00173/M00614,K00239 is present in multiple modules: M00009/M00011/M00173/M00376/M00374/M00149/M00613/M00614,K01679 is present in multiple modules: M00009/M00011/M00173/M00376/M00613/M00614,K01681 is present in multiple modules: M00009/M00010/M00012/M00740/M00173/M00614	NA	0	0,0
M00617	Ctu_KPL3807	Ctu_KPL3807	Methanogen	Signature modules	Module set	Metabolic capacity	M00567,M00357,M00356,M00563	0	FALSE	0.166667	FALSE	NA	No enzymes unique to module	NA	K00925,K13788	20812080	K13788 is present in multiple modules: M00579/M00617/M00618,K00925 is present in multiple modules: M00579/M00357/M00617/M00618	NA	0	0
M00618	Ctu_KPL3807	Ctu_KPL3807	Acetogen	Signature modules	Module set	Metabolic capacity	M00377 M00579	0.5	FALSE	0.714286	FALSE	NA	No enzymes unique to module	NA	K00297,K00925,K01491,K01938,K13788	1.45221e+17	K13788 is present in multiple modules: M00579/M00617/M00618,K00925 is present in multiple modules: M00579/M00357/M00617/M00618,K01491 is present in multiple modules: M00377/M00140/M00618,K00297 is present in multiple modules: M00377/M00618,K01938 is present in multiple modules: M00377/M00140/M00618	NA	0	0,1
M00616	Ctu_KPL3807	Ctu_KPL3807	Sulfate-sulfur assimilation	Signature modules	Module set	Metabolic capacity	(K02048,K23163)+K02046+K02047+K02045 M00176	0	FALSE	0.444444	FALSE	NA	No enzymes unique to module	NA	K00390,K00392,K00956,K00957	1864125218621860	K00390 is present in multiple modules: M00176/M00616,K00956 is present in multiple modules: M00176/M00616,K00392 is present in multiple modules: M00176/M00616,K00957 is present in multiple modules: M00176/M00616	NA	0	0,0
M00001	Cmq_c19Ua_121	Cmq_c19Ua_121	Glycolysis (Embden-Meyerhof pathway), glucose => pyruvate	Pathway modules	Carbohydrate metabolism	Central carbohydrate metabolism	(K00844,K12407,K00845,K25026,K00886,K08074,K00918) (K01810,K06859,K13810,K15916) (K00850,K16370,K21071,K00918) (K01623,K01624,K11645,K16305,K16306) K01803 ((K00134,K00150) K00927,K11389) (K01834,K15633,K15634,K15635) K01689 (K00873,K12406)	1	TRUE	1	TRUE	NA	No enzymes unique to module	NA	K00134,K00134,K00873,K00886,K00927,K01624,K01689,K01803,K01810,K01834,K21071,K25026	52,842,311,153,51,1849,860,50,773,1516,1058,386	K00927 is present in multiple modules: M00001/M00002/M00003/M00308/M00552/M00165/M00166/M00611/M00612,K25026 is present in multiple modules: M00001/M00549/M00909,K00873 is present in multiple modules: M00001/M00002,K00886 is present in multiple modules: M00001/M00549,K01689 is present in multiple modules: M00001/M00002/M00003/M00346,K01810 is present in multiple modules: M00001/M00004/M00892/M00909,K01803 is present in multiple modules: M00001/M00002/M00003,K01624 is present in multiple modules: M00001/M00003/M00165/M00167/M00345/M00344/M00611/M00612,K01834 is present in multiple modules: M00001/M00002/M00003,K00134 is present in multiple modules: M00001/M00002/M00003/M00308/M00552/M00165/M00166/M00611/M00612,K21071 is present in multiple modules: M00001/M00345	1	1	2,1,1,1,1,1,1,1,1
M00002	Cmq_c19Ua_121	Cmq_c19Ua_121	Glycolysis, core module involving three-carbon compounds	Pathway modules	Carbohydrate metabolism	Central carbohydrate metabolism	K01803 ((K00134,K00150) K00927,K11389) (K01834,K15633,K15634,K15635) K01689 (K00873,K12406)	1	TRUE	1	TRUE	NA	No enzymes unique to module	NA	K00134,K00134,K00873,K00927,K01689,K01803,K01834	52,842,311,51,860,50,1516	K00134 is present in multiple modules: M00001/M00002/M00003/M00308/M00552/M00165/M00166/M00611/M00612,K01689 is present in multiple modules: M00001/M00002/M00003/M00346,K01803 is present in multiple modules: M00001/M00002/M00003,K01834 is present in multiple modules: M00001/M00002/M00003,K00927 is present in multiple modules: M00001/M00002/M00003/M00308/M00552/M00165/M00166/M00611/M00612,K00873 is present in multiple modules: M00001/M00002	1	1	1,1,1,1,1
M00003	Cmq_c19Ua_121	Cmq_c19Ua_121	Gluconeogenesis, oxaloacetate => fructose-6P	Pathway modules	Carbohydrate metabolism	Central carbohydrate metabolism	(K01596,K01610) K01689 (K01834,K15633,K15634,K15635) K00927 (K00134,K00150) K01803 ((K01623,K01624,K11645) (K03841,K02446,K11532,K01086,K04041),K01622)	1	TRUE	1	TRUE	1	K01596	1	K00134,K00134,K00927,K01596,K01624,K01689,K01803,K01834,K02446	52,842,51,2081,1849,860,50,1516,887	K00927 is present in multiple modules: M00001/M00002/M00003/M00308/M00552/M00165/M00166/M00611/M00612,K02446 is present in multiple modules: M00003/M00165/M00167/M00611/M00612,K01689 is present in multiple modules: M00001/M00002/M00003/M00346,K01803 is present in multiple modules: M00001/M00002/M00003,K01624 is present in multiple modules: M00001/M00003/M00165/M00167/M00345/M00344/M00611/M00612,K01834 is present in multiple modules: M00001/M00002/M00003,K00134 is present in multiple modules: M00001/M00002/M00003/M00308/M00552/M00165/M00166/M00611/M00612	1	1	1,1,1,1,2,1,1
M00307	Cmq_c19Ua_121	Cmq_c19Ua_121	Pyruvate oxidation, pyruvate => acetyl-CoA	Pathway modules	Carbohydrate metabolism	Central carbohydrate metabolism	((K00163,K00161+K00162)+K00627+K00382-K13997),K00169+K00170+K00171+(K00172,K00189),K03737	1	TRUE	1	TRUE	1	K00163,K00627	1,1	K00163,K00382,K00627	4441537405	K00382 is present in multiple modules: M00307/M00009/M00011/M00532/M00621/M00036/M00032	1	1	1
M00009	Cmq_c19Ua_121	Cmq_c19Ua_121	Citrate cycle (TCA cycle, Krebs cycle)	Pathway modules	Carbohydrate metabolism	Central carbohydrate metabolism	(K01647,K05942) (K01681,K01682) (K00031,K00030) ((K00164+K00658,K01616)+K00382,K00174+K00175-K00177-K00176) (K01902+K01903,K01899+K01900,K18118) (K00234+K00235+K00236+(K00237,K25801),K00239+K00240+K00241-(K00242,K18859,K18860),K00244+K00245+K00246-K00247) (K01676,K01679,K01677+K01678) (K00026,K00025,K00024,K00116)	1	TRUE	1	TRUE	NA	No enzymes unique to module	NA	K00024,K00031,K00116,K00239,K00240,K00241,K00382,K01616,K01647,K01647,K01679,K01681,K18118	1341,2207,240,1534,1533,1535,1537,954,2184,751,886,20,1710	K00024 is present in multiple modules: M00009/M00011/M00012/M00740/M00168/M00173/M00374/M00620/M00346/M00614,K00031 is present in multiple modules: M00009/M00010/M00740/M00173/M00614,K01681 is present in multiple modules: M00009/M00010/M00012/M00740/M00173/M00614,K00240 is present in multiple modules: M00009/M00011/M00173/M00376/M00374/M00149/M00613/M00614,K00241 is present in multiple modules: M00009/M00011/M00173/M00376/M00374/M00149/M00613/M00614,K01647 is present in multiple modules: M00009/M00010/M00012/M00740,K00382 is present in multiple modules: M00307/M00009/M00011/M00532/M00621/M00036/M00032,K18118 is present in multiple modules: M00009/M00011,K00239 is present in multiple modules: M00009/M00011/M00173/M00376/M00374/M00149/M00613/M00614,K00116 is present in multiple modules: M00009/M00011,K01616 is present in multiple modules: M00009/M00011,K01679 is present in multiple modules: M00009/M00011/M00173/M00376/M00613/M00614	1	1	2,1,1,1,1,1,1,2
M00010	Cmq_c19Ua_121	Cmq_c19Ua_121	Citrate cycle, first carbon oxidation, oxaloacetate => 2-oxoglutarate	Pathway modules	Carbohydrate metabolism	Central carbohydrate metabolism	(K01647,K05942) (K01681,K01682) (K00031,K00030)	1	TRUE	1	TRUE	NA	No enzymes unique to module	NA	K00031,K01647,K01647,K01681	2207,2184,751,20	K01681 is present in multiple modules: M00009/M00010/M00012/M00740/M00173/M00614,K01647 is present in multiple modules: M00009/M00010/M00012/M00740,K00031 is present in multiple modules: M00009/M00010/M00740/M00173/M00614	1	1	2,1,1
M00011	Cmq_c19Ua_121	Cmq_c19Ua_121	Citrate cycle, second carbon oxidation, 2-oxoglutarate => oxaloacetate	Pathway modules	Carbohydrate metabolism	Central carbohydrate metabolism	((K00164+K00658,K01616)+K00382,K00174+K00175-K00177-K00176) (K01902+K01903,K01899+K01900,K18118) (K00234+K00235+K00236+(K00237,K25801),K00239+K00240+K00241-(K00242,K18859,K18860),K00244+K00245+K00246-K00247) (K01676,K01679,K01677+K01678) (K00026,K00025,K00024,K00116)	1	TRUE	1	TRUE	NA	No enzymes unique to module	NA	K00024,K00116,K00239,K00240,K00241,K00382,K01616,K01679,K18118	1.34124e+32	K00024 is present in multiple modules: M00009/M00011/M00012/M00740/M00168/M00173/M00374/M00620/M00346/M00614,K00240 is present in multiple modules: M00009/M00011/M00173/M00376/M00374/M00149/M00613/M00614,K00241 is present in multiple modules: M00009/M00011/M00173/M00376/M00374/M00149/M00613/M00614,K00382 is present in multiple modules: M00307/M00009/M00011/M00532/M00621/M00036/M00032,K18118 is present in multiple modules: M00009/M00011,K00239 is present in multiple modules: M00009/M00011/M00173/M00376/M00374/M00149/M00613/M00614,K00116 is present in multiple modules: M00009/M00011,K01616 is present in multiple modules: M00009/M00011,K01679 is present in multiple modules: M00009/M00011/M00173/M00376/M00613/M00614	1	1	1,1,1,1,2
M00004	Cmq_c19Ua_121	Cmq_c19Ua_121	Pentose phosphate pathway (Pentose phosphate cycle)	Pathway modules	Carbohydrate metabolism	Central carbohydrate metabolism	(K13937,((K00036,K19243) (K01057,K07404))) K00033 K01783 (K01807,K01808) K00615 ((K00616 (K01810,K06859,K15916)),K13810)	1	TRUE	1	TRUE	NA	No enzymes unique to module	NA	K00033,K00036,K00615,K00616,K01057,K01783,K01808,K01810	487,46,44,45,48,63,1361,773	K00033 is present in multiple modules: M00004/M00006,K01057 is present in multiple modules: M00004/M00006/M00008,K01810 is present in multiple modules: M00001/M00004/M00892/M00909,K00616 is present in multiple modules: M00004/M00007,K01783 is present in multiple modules: M00004/M00007,K00615 is present in multiple modules: M00004/M00007/M00165/M00167/M00611/M00612,K00036 is present in multiple modules: M00004/M00006/M00008,K01808 is present in multiple modules: M00004/M00007/M00165/M00167/M00611/M00612	1	1	1,1,1,1,1,1
M00006	Cmq_c19Ua_121	Cmq_c19Ua_121	Pentose phosphate pathway, oxidative phase, glucose 6P => ribulose 5P	Pathway modules	Carbohydrate metabolism	Central carbohydrate metabolism	(K13937,((K00036,K19243) (K01057,K07404))) K00033	1	TRUE	1	TRUE	NA	No enzymes unique to module	NA	K00033,K00036,K01057	487,46,48	K00033 is present in multiple modules: M00004/M00006,K00036 is present in multiple modules: M00004/M00006/M00008,K01057 is present in multiple modules: M00004/M00006/M00008	1	1	1,1
M00007	Cmq_c19Ua_121	Cmq_c19Ua_121	Pentose phosphate pathway, non-oxidative phase, fructose 6P => ribose 5P	Pathway modules	Carbohydrate metabolism	Central carbohydrate metabolism	K00615 (K00616,K13810) K01783 (K01807,K01808)	1	TRUE	1	TRUE	NA	No enzymes unique to module	NA	K00615,K00616,K01783,K01808	44,45,63,1361	K00616 is present in multiple modules: M00004/M00007,K01808 is present in multiple modules: M00004/M00007/M00165/M00167/M00611/M00612,K01783 is present in multiple modules: M00004/M00007,K00615 is present in multiple modules: M00004/M00007/M00165/M00167/M00611/M00612	1	1	1,1,1,1
M00005	Cmq_c19Ua_121	Cmq_c19Ua_121	PRPP biosynthesis, ribose 5P => PRPP	Pathway modules	Carbohydrate metabolism	Central carbohydrate metabolism	K00948	1	TRUE	1	TRUE	1	K00948	1	K00948	851	None	1	1	1
M00008	Cmq_c19Ua_121	Cmq_c19Ua_121	Entner-Doudoroff pathway, glucose-6P => glyceraldehyde-3P + pyruvate	Pathway modules	Carbohydrate metabolism	Central carbohydrate metabolism	K00036 (K01057,K07404) K01690 K01625	0.5	FALSE	0.5	FALSE	NA	No enzymes unique to module	NA	K00036,K01057	46,48	K00036 is present in multiple modules: M00004/M00006/M00008,K01057 is present in multiple modules: M00004/M00006/M00008	0	0	1,1,0,0
M00308	Cmq_c19Ua_121	Cmq_c19Ua_121	Semi-phosphorylative Entner-Doudoroff pathway, gluconate => glycerate-3P	Pathway modules	Carbohydrate metabolism	Central carbohydrate metabolism	K05308 K00874 K01625 (K00134 K00927,K00131,K18978)	0.25	FALSE	0.4	FALSE	NA	No enzymes unique to module	NA	K00134,K00134,K00927	52,842,51	K00927 is present in multiple modules: M00001/M00002/M00003/M00308/M00552/M00165/M00166/M00611/M00612,K00134 is present in multiple modules: M00001/M00002/M00003/M00308/M00552/M00165/M00166/M00611/M00612	0	0	0,0,0,1
M00014	Cmq_c19Ua_121	Cmq_c19Ua_121	Glucuronate pathway (uronate pathway)	Pathway modules	Carbohydrate metabolism	Other carbohydrate metabolism	K00012 ((K12447 K16190),(K00699 (K01195,K14756))) K00002 K13247 -- K03331 (K05351,K00008) K00854	0.125	FALSE	0.111111	FALSE	NA	No enzymes unique to module	NA	K00012	2100	'--' steps are assumed incomplete,K00012 is present in multiple modules: M00014/M00129	0	0	1,0,0,0,0,0,0,0
M00632	Cmq_c19Ua_121	Cmq_c19Ua_121	Galactose degradation, Leloir pathway, galactose => alpha-D-glucose-1P	Pathway modules	Carbohydrate metabolism	Other carbohydrate metabolism	K01785 K00849 K00965 K01784	1	TRUE	1	TRUE	1	K01784,K01785	1,1	K00849,K00965,K01784,K01785	214021411652144	K00965 is present in multiple modules: M00632/M00554,K00849 is present in multiple modules: M00632/M00554	1	1	1,1,1,1
M00552	Cmq_c19Ua_121	Cmq_c19Ua_121	D-galactonate degradation, De Ley-Doudoroff pathway, D-galactonate => glycerate-3P	Pathway modules	Carbohydrate metabolism	Other carbohydrate metabolism	K01684 K00883 K01631 K00134 K00927	0.4	FALSE	0.4	FALSE	NA	No enzymes unique to module	NA	K00134,K00134,K00927	52,842,51	K00927 is present in multiple modules: M00001/M00002/M00003/M00308/M00552/M00165/M00166/M00611/M00612,K00134 is present in multiple modules: M00001/M00002/M00003/M00308/M00552/M00165/M00166/M00611/M00612	0	0	0,0,0,2,1
M00129	Cmq_c19Ua_121	Cmq_c19Ua_121	Ascorbate biosynthesis, animals, glucose-1P => ascorbate	Pathway modules	Carbohydrate metabolism	Other carbohydrate metabolism	K00963 K00012 K00699 K01195 K00002 K01053 K00103	0.285714	FALSE	0.285714	FALSE	NA	No enzymes unique to module	NA	K00012,K00963	2100800	K00963 is present in multiple modules: M00129/M00854/M00549,K00012 is present in multiple modules: M00014/M00129	0	0	1,1,0,0,0,0,0
M00114	Cmq_c19Ua_121	Cmq_c19Ua_121	Ascorbate biosynthesis, plants, fructose-6P => ascorbate	Pathway modules	Carbohydrate metabolism	Other carbohydrate metabolism	K01809 K17497 K00966 K10046 K14190 K10047 K17744 K00225	0.125	FALSE	0.125	FALSE	1	K01809	1	K01809	2280	None	0	0	1,0,0,0,0,0,0,0
M00550	Cmq_c19Ua_121	Cmq_c19Ua_121	Ascorbate degradation, ascorbate => D-xylulose-5P	Pathway modules	Carbohydrate metabolism	Other carbohydrate metabolism	K02821+K02822+K03475 K03476 K03078 K03079 K03077	0	FALSE	0.133333	FALSE	1	K02821,K03475	1,1	K02821,K03475	11401141	None	0	0	0,0,0,0,0
M00854	Cmq_c19Ua_121	Cmq_c19Ua_121	Glycogen biosynthesis, glucose-1P => glycogen/starch	Pathway modules	Carbohydrate metabolism	Other carbohydrate metabolism	(K00963 (K00693+K00750,K16150,K16153,K13679,K20812)),(K00975 (K00703,K13679,K20812)) (K00700,K16149)	0.5	FALSE	0.666667	FALSE	NA	No enzymes unique to module	NA	K00700,K00963,K00975	1032800947	K00700 is present in multiple modules: M00854/M00565,K00963 is present in multiple modules: M00129/M00854/M00549,K00975 is present in multiple modules: M00854/M00565	0	0	0,1
M00855	Cmq_c19Ua_121	Cmq_c19Ua_121	Glycogen degradation, glycogen => glucose-6P	Pathway modules	Carbohydrate metabolism	Other carbohydrate metabolism	(K00688,K16153) (K01196,((K00705,K22451) (K02438,K01200))) (K15779,K01835,K15778)	0.666667	FALSE	0.75	TRUE	1	K00688,K00705	1,1	K00688,K00705,K01835	30312811433	K01835 is present in multiple modules: M00855/M00549	1	0	1,0,1
M00565	Cmq_c19Ua_121	Cmq_c19Ua_121	Trehalose biosynthesis, D-glucose 1P => trehalose	Pathway modules	Carbohydrate metabolism	Other carbohydrate metabolism	K00975 K00703 (K00700,K16149) K01214 K06044 K01236	0.5	FALSE	0.5	FALSE	1	K01214	1	K00700,K00975,K01214	1032947329	K00700 is present in multiple modules: M00854/M00565,K00975 is present in multiple modules: M00854/M00565	0	0	1,0,1,1,0,0
M00549	Cmq_c19Ua_121	Cmq_c19Ua_121	Nucleotide sugar biosynthesis, glucose => UDP-glucose	Pathway modules	Carbohydrate metabolism	Other carbohydrate metabolism	(K00844,K00845,K25026,K12407,K00886) (K01835,K15779,K15778) (K00963,K12447)	1	TRUE	1	TRUE	NA	No enzymes unique to module	NA	K00886,K00963,K01835,K25026	1538001433386	K00963 is present in multiple modules: M00129/M00854/M00549,K01835 is present in multiple modules: M00855/M00549,K25026 is present in multiple modules: M00001/M00549/M00909,K00886 is present in multiple modules: M00001/M00549	1	1	2,1,1
M00554	Cmq_c19Ua_121	Cmq_c19Ua_121	Nucleotide sugar biosynthesis, galactose => UDP-galactose	Pathway modules	Carbohydrate metabolism	Other carbohydrate metabolism	K00849 K00965	1	TRUE	1	TRUE	NA	No enzymes unique to module	NA	K00849,K00965	21402141	K00965 is present in multiple modules: M00632/M00554,K00849 is present in multiple modules: M00632/M00554	1	1	1,1
M00892	Cmq_c19Ua_121	Cmq_c19Ua_121	UDP-N-acetyl-D-glucosamine biosynthesis, eukaryotes, glucose => UDP-GlcNAc	Pathway modules	Carbohydrate metabolism	Other carbohydrate metabolism	(K00844,K12407,K00845) K01810 K00820 K00621 K01836 K00972	0.333333	FALSE	0.333333	FALSE	NA	No enzymes unique to module	NA	K00820,K01810	556773	K00820 is present in multiple modules: M00892/M00909,K01810 is present in multiple modules: M00001/M00004/M00892/M00909	0	0	0,1,1,0,0,0
M00909	Cmq_c19Ua_121	Cmq_c19Ua_121	UDP-N-acetyl-D-glucosamine biosynthesis, prokaryotes, glucose => UDP-GlcNAc	Pathway modules	Carbohydrate metabolism	Other carbohydrate metabolism	(K00845,K25026) (K01810,K13810,K15916) K00820 K03431 K04042	1	TRUE	1	TRUE	1	K03431,K04042	1,1	K00820,K01810,K03431,K04042,K25026	556773550852386	K00820 is present in multiple modules: M00892/M00909,K25026 is present in multiple modules: M00001/M00549/M00909,K01810 is present in multiple modules: M00001/M00004/M00892/M00909	1	1	1,1,1,1,1
M00012	Cmq_c19Ua_121	Cmq_c19Ua_121	Glyoxylate cycle	Pathway modules	Carbohydrate metabolism	Other carbohydrate metabolism	K01647 (K01681,K01682) K01637 (K01638,K19282) (K00026,K00025,K00024)	0.6	FALSE	0.6	FALSE	NA	No enzymes unique to module	NA	K00024,K01647,K01647,K01681	1341,2184,751,20	K00024 is present in multiple modules: M00009/M00011/M00012/M00740/M00168/M00173/M00374/M00620/M00346/M00614,K01647 is present in multiple modules: M00009/M00010/M00012/M00740,K01681 is present in multiple modules: M00009/M00010/M00012/M00740/M00173/M00614	0	0	2,1,0,0,1
M00740	Cmq_c19Ua_121	Cmq_c19Ua_121	Methylaspartate cycle	Pathway modules	Carbohydrate metabolism	Other carbohydrate metabolism	K01647 K01681 K00031 K00261 K19268+K01846 K04835 K19280 K14449 K19281 K19282 K00024	0.363636	FALSE	0.363636	FALSE	NA	No enzymes unique to module	NA	K00024,K00031,K01647,K01647,K01681	1341,2207,2184,751,20	K00024 is present in multiple modules: M00009/M00011/M00012/M00740/M00168/M00173/M00374/M00620/M00346/M00614,K00031 is present in multiple modules: M00009/M00010/M00740/M00173/M00614,K01647 is present in multiple modules: M00009/M00010/M00012/M00740,K01681 is present in multiple modules: M00009/M00010/M00012/M00740/M00173/M00614	0	0	2,1,1,0,0,0,0,0,0,0,1
M00532	Cmq_c19Ua_121	Cmq_c19Ua_121	Photorespiration	Pathway modules	Carbohydrate metabolism	Other carbohydrate metabolism	(K01601-K01602) K19269 K11517 K03781 K14272 K00600 K00830 (K15893,K15919) K15918 K00281+K00605+K00382+K02437	0.3	FALSE	0.3	FALSE	1	K02437,K03781	1,1	K00281,K00382,K00600,K00605,K02437,K03781	4.06154e+19	K00600 is present in multiple modules: M00532/M00346/M00140/M00141,K00281 is present in multiple modules: M00532/M00621,K00605 is present in multiple modules: M00532/M00621,K00382 is present in multiple modules: M00307/M00009/M00011/M00532/M00621/M00036/M00032	0	0	0,0,0,1,0,1,0,0,0,1
M00131	Cmq_c19Ua_121	Cmq_c19Ua_121	Inositol phosphate metabolism, Ins(1,3,4,5)P4 => Ins(1,3,4)P3 => myo-inositol	Pathway modules	Carbohydrate metabolism	Other carbohydrate metabolism	K01106 K01107 K01109 K01092	0.25	FALSE	0.25	FALSE	1	K01092	3	K01092,K01092,K01092	1523172331	None	0	0	0,0,0,3
M00165	Cmq_c19Ua_121	Cmq_c19Ua_121	Reductive pentose phosphate cycle (Calvin cycle)	Pathway modules	Energy metabolism	Carbon fixation	K00855 (K01601-K01602) K00927 (K05298,K00150,K00134) (K01623,K01624) (K03841,K02446,K11532,K01086) K00615 (K01623,K01624) (K01100,K11532,K01086) K00615 (K01807,K01808)	0.727273	FALSE	0.727273	FALSE	NA	No enzymes unique to module	NA	K00134,K00134,K00615,K00927,K01624,K01808,K02446	52,842,44,51,1849,1361,887	K00927 is present in multiple modules: M00001/M00002/M00003/M00308/M00552/M00165/M00166/M00611/M00612,K02446 is present in multiple modules: M00003/M00165/M00167/M00611/M00612,K01624 is present in multiple modules: M00001/M00003/M00165/M00167/M00345/M00344/M00611/M00612,K00615 is present in multiple modules: M00004/M00007/M00165/M00167/M00611/M00612,K01808 is present in multiple modules: M00004/M00007/M00165/M00167/M00611/M00612,K00134 is present in multiple modules: M00001/M00002/M00003/M00308/M00552/M00165/M00166/M00611/M00612	0	0	0,0,1,2,1,1,1,1,0,1,1
M00166	Cmq_c19Ua_121	Cmq_c19Ua_121	Reductive pentose phosphate cycle, ribulose-5P => glyceraldehyde-3P	Pathway modules	Energy metabolism	Carbon fixation	K00855 (K01601-K01602) K00927 (K05298,K00150,K00134)	0.5	FALSE	0.5	FALSE	NA	No enzymes unique to module	NA	K00134,K00134,K00927	52,842,51	K00927 is present in multiple modules: M00001/M00002/M00003/M00308/M00552/M00165/M00166/M00611/M00612,K00134 is present in multiple modules: M00001/M00002/M00003/M00308/M00552/M00165/M00166/M00611/M00612	0	0	0,0,1,2
M00167	Cmq_c19Ua_121	Cmq_c19Ua_121	Reductive pentose phosphate cycle, glyceraldehyde-3P => ribulose-5P	Pathway modules	Energy metabolism	Carbon fixation	(K01623,K01624) (K03841,K02446,K11532,K01086) K00615 (K01623,K01624) (K01100,K11532,K01086) K00615 (K01807,K01808)	0.857143	TRUE	0.857143	TRUE	NA	No enzymes unique to module	NA	K00615,K01624,K01808,K02446	4418491361887	K01624 is present in multiple modules: M00001/M00003/M00165/M00167/M00345/M00344/M00611/M00612,K01808 is present in multiple modules: M00004/M00007/M00165/M00167/M00611/M00612,K00615 is present in multiple modules: M00004/M00007/M00165/M00167/M00611/M00612,K02446 is present in multiple modules: M00003/M00165/M00167/M00611/M00612	1	0	1,1,1,1,0,1,1
M00168	Cmq_c19Ua_121	Cmq_c19Ua_121	CAM (Crassulacean acid metabolism), dark	Pathway modules	Energy metabolism	Carbon fixation	K01595 (K00025,K00026,K00024)	1	TRUE	1	TRUE	NA	No enzymes unique to module	NA	K00024,K01595,K01595	134122212220	K00024 is present in multiple modules: M00009/M00011/M00012/M00740/M00168/M00173/M00374/M00620/M00346/M00614,K01595 is present in multiple modules: M00168/M00172/M00171/M00170/M00173/M00374/M00346/M00614	1	1	2,1
M00172	Cmq_c19Ua_121	Cmq_c19Ua_121	C4-dicarboxylic acid cycle, NADP - malic enzyme type	Pathway modules	Energy metabolism	Carbon fixation	K01595 K00051 K00029 K01006	0.25	FALSE	0.25	FALSE	NA	No enzymes unique to module	NA	K01595,K01595	22212220	K01595 is present in multiple modules: M00168/M00172/M00171/M00170/M00173/M00374/M00346/M00614	0	0	2,0,0,0
M00171	Cmq_c19Ua_121	Cmq_c19Ua_121	C4-dicarboxylic acid cycle, NAD - malic enzyme type	Pathway modules	Energy metabolism	Carbon fixation	K01595 K14454 K14455 (K00025,K00026) K00028 (K00814,K14272) K01006	0.142857	FALSE	0.142857	FALSE	NA	No enzymes unique to module	NA	K01595,K01595	22212220	K01595 is present in multiple modules: M00168/M00172/M00171/M00170/M00173/M00374/M00346/M00614	0	0	2,0,0,0,0,0,0
M00170	Cmq_c19Ua_121	Cmq_c19Ua_121	C4-dicarboxylic acid cycle, phosphoenolpyruvate carboxykinase type	Pathway modules	Energy metabolism	Carbon fixation	K01595 K14454 K14455 K01610	0.25	FALSE	0.25	FALSE	NA	No enzymes unique to module	NA	K01595,K01595	22212220	K01595 is present in multiple modules: M00168/M00172/M00171/M00170/M00173/M00374/M00346/M00614	0	0	2,0,0,0
M00173	Cmq_c19Ua_121	Cmq_c19Ua_121	Reductive citrate cycle (Arnon-Buchanan cycle)	Pathway modules	Energy metabolism	Carbon fixation	(K00169+K00170+K00171+K00172,K03737) ((K01007,K01006) K01595,K01959+K01960,K01958) K00024 (K01676,K01679,K01677+K01678) (K00239+K00240-K00241-K00242,K00244+K00245-K00246-K00247,K18556+K18557+K18558+K18559+K18560) (K01902+K01903) (K00174+K00175-K00177-K00176) K00031 (K01681,K01682) (K15230+K15231,K15232+K15233 K15234)	0.6	FALSE	0.6	FALSE	NA	No enzymes unique to module	NA	K00024,K00031,K00239,K00240,K00241,K01595,K01595,K01679,K01681,K01958	1341,2207,1534,1533,1535,2221,2220,886,20,2180	K00024 is present in multiple modules: M00009/M00011/M00012/M00740/M00168/M00173/M00374/M00620/M00346/M00614,K00031 is present in multiple modules: M00009/M00010/M00740/M00173/M00614,K01681 is present in multiple modules: M00009/M00010/M00012/M00740/M00173/M00614,K00240 is present in multiple modules: M00009/M00011/M00173/M00376/M00374/M00149/M00613/M00614,K00241 is present in multiple modules: M00009/M00011/M00173/M00376/M00374/M00149/M00613/M00614,K01595 is present in multiple modules: M00168/M00172/M00171/M00170/M00173/M00374/M00346/M00614,K01958 is present in multiple modules: M00173/M00614,K00239 is present in multiple modules: M00009/M00011/M00173/M00376/M00374/M00149/M00613/M00614,K01679 is present in multiple modules: M00009/M00011/M00173/M00376/M00613/M00614	0	0	0,1,1,1,1,0,0,1,1,0
M00376	Cmq_c19Ua_121	Cmq_c19Ua_121	3-Hydroxypropionate bi-cycle	Pathway modules	Energy metabolism	Carbon fixation	(K02160+K01961+K01962+K01963) K14468 K14469 K15052 K05606 (K01847,K01848+K01849) (K14471+K14472) (K00239+K00240+K00241) K01679 K08691 K14449 K14470 K09709	0.153846	FALSE	0.153846	FALSE	NA	No enzymes unique to module	NA	K00239,K00240,K00241,K01679	153415331535886	K00239 is present in multiple modules: M00009/M00011/M00173/M00376/M00374/M00149/M00613/M00614,K00240 is present in multiple modules: M00009/M00011/M00173/M00376/M00374/M00149/M00613/M00614,K00241 is present in multiple modules: M00009/M00011/M00173/M00376/M00374/M00149/M00613/M00614,K01679 is present in multiple modules: M00009/M00011/M00173/M00376/M00613/M00614	0	0	0,0,0,0,0,0,0,1,1,0,0,0,0
M00374	Cmq_c19Ua_121	Cmq_c19Ua_121	Dicarboxylate-hydroxybutyrate cycle	Pathway modules	Energy metabolism	Carbon fixation	(K00169+K00170+K00171+K00172) K01007 K01595 K00024 (K01677+K01678) (K00239+K00240-K00241-K18860) (K01902+K01903) (K15038,K15017) K14465 (K14467,K18861) K14534 K15016 K00626	0.230769	FALSE	0.230769	FALSE	NA	No enzymes unique to module	NA	K00024,K00239,K00240,K00241,K01595,K01595	1.34115e+23	K00024 is present in multiple modules: M00009/M00011/M00012/M00740/M00168/M00173/M00374/M00620/M00346/M00614,K00240 is present in multiple modules: M00009/M00011/M00173/M00376/M00374/M00149/M00613/M00614,K00241 is present in multiple modules: M00009/M00011/M00173/M00376/M00374/M00149/M00613/M00614,K01595 is present in multiple modules: M00168/M00172/M00171/M00170/M00173/M00374/M00346/M00614,K00239 is present in multiple modules: M00009/M00011/M00173/M00376/M00374/M00149/M00613/M00614	0	0	0,0,2,1,0,1,0,0,0,0,0,0,0
M00377	Cmq_c19Ua_121	Cmq_c19Ua_121	Reductive acetyl-CoA pathway (Wood-Ljungdahl pathway)	Pathway modules	Energy metabolism	Carbon fixation	K00198 (K05299-K15022,K22015+K25123+K25124) K01938 K01491-K01500 K00297-K25007-K25008 K15023 K14138+K00197+K00194	0.428571	FALSE	0.428571	FALSE	NA	No enzymes unique to module	NA	K00297,K01491,K01938	19752230455	K01491 is present in multiple modules: M00377/M00140/M00618,K01938 is present in multiple modules: M00377/M00140/M00618,K00297 is present in multiple modules: M00377/M00618	0	0	0,0,1,1,1,0,0
M00579	Cmq_c19Ua_121	Cmq_c19Ua_121	Phosphate acetyltransferase-acetate kinase pathway, acetyl-CoA => acetate	Pathway modules	Energy metabolism	Carbon fixation	(K00625,K13788,K15024) K00925	1	TRUE	1	TRUE	NA	No enzymes unique to module	NA	K00925,K13788	18371838	K13788 is present in multiple modules: M00579/M00617/M00618,K00925 is present in multiple modules: M00579/M00357/M00617/M00618	1	1	1,1
M00620	Cmq_c19Ua_121	Cmq_c19Ua_121	Incomplete reductive citrate cycle, acetyl-CoA => oxoglutarate	Pathway modules	Energy metabolism	Carbon fixation	(K00169+K00170+K00171+K00172) (K01959+K01960) K00024 (K01677+K01678) (K18209+K18210) (K01902+K01903) (K00174+K00175+K00176+K00177)	0.142857	FALSE	0.142857	FALSE	NA	No enzymes unique to module	NA	K00024	1341	K00024 is present in multiple modules: M00009/M00011/M00012/M00740/M00168/M00173/M00374/M00620/M00346/M00614	0	0	0,0,1,0,0,0,0
M00567	Cmq_c19Ua_121	Cmq_c19Ua_121	Methanogenesis, CO2 => methane	Pathway modules	Energy metabolism	Methane metabolism	(K00200+K00201+K00202+K00203-K11261+(K00205,K11260,K00204)) K00672 K01499 (K00319,K13942) K00320 (K00577+K00578+K00579+K00580+K00581-K00582-K00583+K00584) (K00399+K00401+K00402) (K22480+K22481+K22482,K03388+K03389+K03390,K08264+K08265,K03388+K03389+K03390+K14127+(K14126+K14128,K22516+K00125))	0	FALSE	0.0625	FALSE	NA	No enzymes unique to module	NA	K08264	2105	K08264 is present in multiple modules: M00567/M00357/M00356/M00563	0	0	0,0,0,0,0,0,0,0
M00357	Cmq_c19Ua_121	Cmq_c19Ua_121	Methanogenesis, acetate => methane	Pathway modules	Energy metabolism	Methane metabolism	((K00925 K00625),K01895) (K00193+K00197+K00194) (K00577+K00578+K00579+K00580+K00581-K00582-K00583+K00584) (K00399+K00401+K00402) (K22480+K22481+K22482,K03388+K03389+K03390,K08264+K08265,K03388+K03389+K03390+K14127+(K14126+K14128,K22516+K00125))	0	FALSE	0.25	FALSE	NA	No enzymes unique to module	NA	K00925,K08264	18372105	K08264 is present in multiple modules: M00567/M00357/M00356/M00563,K00925 is present in multiple modules: M00579/M00357/M00617/M00618	0	0	0,0,0,0,0
M00356	Cmq_c19Ua_121	Cmq_c19Ua_121	Methanogenesis, methanol => methane	Pathway modules	Energy metabolism	Methane metabolism	K14080+K04480+K14081 K00399+K00401+K00402 (K22480+K22481+K22482,K03388+K03389+K03390,K08264+K08265,K03388+K03389+K03390+K14127+(K14126+K14128,K22516+K00125))	0	FALSE	0.166667	FALSE	NA	No enzymes unique to module	NA	K08264	2105	K08264 is present in multiple modules: M00567/M00357/M00356/M00563	0	0	0,0,0
M00563	Cmq_c19Ua_121	Cmq_c19Ua_121	Methanogenesis, methylamine/dimethylamine/trimethylamine => methane	Pathway modules	Energy metabolism	Methane metabolism	K14082 ((K16177-K16176),(K16179-K16178),(K14084-K14083)) K00399+K00401+K00402 (K22480+K22481+K22482,K03388+K03389+K03390,K08264+K08265,K03388+K03389+K03390+K14127+(K14126+K14128,K22516+K00125))	0	FALSE	0.125	FALSE	NA	No enzymes unique to module	NA	K08264	2105	K08264 is present in multiple modules: M00567/M00357/M00356/M00563	0	0	0,0,0,0
M00346	Cmq_c19Ua_121	Cmq_c19Ua_121	Formaldehyde assimilation, serine pathway	Pathway modules	Energy metabolism	Methane metabolism	K00600 K00830 K00018 K11529 K01689 K01595 K00024 K08692+K14067 K08691	0.444444	FALSE	0.444444	FALSE	NA	No enzymes unique to module	NA	K00024,K00600,K01595,K01595,K01689	1.34188e+17	K00024 is present in multiple modules: M00009/M00011/M00012/M00740/M00168/M00173/M00374/M00620/M00346/M00614,K00600 is present in multiple modules: M00532/M00346/M00140/M00141,K01595 is present in multiple modules: M00168/M00172/M00171/M00170/M00173/M00374/M00346/M00614,K01689 is present in multiple modules: M00001/M00002/M00003/M00346	0	0	1,0,0,0,1,2,1,0,0
M00345	Cmq_c19Ua_121	Cmq_c19Ua_121	Formaldehyde assimilation, ribulose monophosphate pathway	Pathway modules	Energy metabolism	Methane metabolism	(((K08093,K13812) K08094),K13831) (K00850,K16370,K21071) K01624	0.666667	FALSE	0.666667	FALSE	NA	No enzymes unique to module	NA	K01624,K21071	18491058	K01624 is present in multiple modules: M00001/M00003/M00165/M00167/M00345/M00344/M00611/M00612,K21071 is present in multiple modules: M00001/M00345	0	0	0,1,1
M00344	Cmq_c19Ua_121	Cmq_c19Ua_121	Formaldehyde assimilation, xylulose monophosphate pathway	Pathway modules	Energy metabolism	Methane metabolism	K17100 K00863 K01624 K03841	0.5	FALSE	0.5	FALSE	1	K00863	1	K00863,K01624	19781849	K01624 is present in multiple modules: M00001/M00003/M00165/M00167/M00345/M00344/M00611/M00612	0	0	0,1,1,0
M00529	Cmq_c19Ua_121	Cmq_c19Ua_121	Denitrification, nitrate => nitrogen	Pathway modules	Energy metabolism	Nitrogen metabolism	(K00370+K00371+K00374,K02567+K02568) (K00368,K15864) (K04561+K02305) K00376	0.25	FALSE	0.25	FALSE	NA	No enzymes unique to module	NA	K00368	1007	K00368 is present in multiple modules: M00529/M00973	0	0	0,1,0,0
M00973	Cmq_c19Ua_121	Cmq_c19Ua_121	Anammox, nitrite + ammonia => nitrogen	Pathway modules	Energy metabolism	Nitrogen metabolism	(K00368,K15864) (K20932+K20933+K20934) K20935	0.333333	FALSE	0.333333	FALSE	NA	No enzymes unique to module	NA	K00368	1007	K00368 is present in multiple modules: M00529/M00973	0	0	1,0,0
M00176	Cmq_c19Ua_121	Cmq_c19Ua_121	Assimilatory sulfate reduction, sulfate => H2S	Pathway modules	Energy metabolism	Sulfur metabolism	(((K13811,K00958+K00860,K00955+K00957,K00956+K00957+K00860) K00390),(K13811 K05907)) (K00380+K00381,K00392)	0.5	FALSE	0.888889	TRUE	NA	No enzymes unique to module	NA	K00390,K00392,K00956,K00957	2118227421202110	K00390 is present in multiple modules: M00176/M00616,K00956 is present in multiple modules: M00176/M00616,K00392 is present in multiple modules: M00176/M00616,K00957 is present in multiple modules: M00176/M00616	0	0	0,1
M00149	Cmq_c19Ua_121	Cmq_c19Ua_121	Succinate dehydrogenase, prokaryotes	Pathway modules	Energy metabolism	ATP synthesis	K00241+(K00242,K18859,K18860)+K00239+K00240	0	FALSE	0.75	TRUE	NA	No enzymes unique to module	NA	K00239,K00240,K00241	153415331535	K00239 is present in multiple modules: M00009/M00011/M00173/M00376/M00374/M00149/M00613/M00614,K00240 is present in multiple modules: M00009/M00011/M00173/M00376/M00374/M00149/M00613/M00614,K00241 is present in multiple modules: M00009/M00011/M00173/M00376/M00374/M00149/M00613/M00614	0	0	0
M00151	Cmq_c19Ua_121	Cmq_c19Ua_121	Cytochrome bc1 complex respiratory unit	Pathway modules	Energy metabolism	ATP synthesis	((K00412+K00413,K00410)+K00411),K03886+K03887+K03888,K03890+K03891+K03889	1	TRUE	1	TRUE	1	K03889,K03890,K03891	1,1,1	K03889,K03890,K03891	392391390	None	1	1	1
M00154	Cmq_c19Ua_121	Cmq_c19Ua_121	Cytochrome c oxidase	Pathway modules	Energy metabolism	ATP synthesis	(K02257+K02262+K02256+K02261+K02263+K02264+K02265+K02266+K02267+K02268+K02270-K02271+K02272-K02273+K02258+K02259+K02260)	0	FALSE	0.133333	FALSE	1	K02257,K02259	1,1	K02257,K02259	43,41	None	0	0	0
M00155	Cmq_c19Ua_121	Cmq_c19Ua_121	Cytochrome c oxidase, prokaryotes	Pathway modules	Energy metabolism	ATP synthesis	K02275+(K02274+K02276,K15408)-K02277	1	TRUE	1	TRUE	1	K02274,K02275,K02276	1,1,1	K02274,K02275,K02276	1418395393	None	1	1	1
M00157	Cmq_c19Ua_121	Cmq_c19Ua_121	F-type ATPase, prokaryotes and chloroplasts	Pathway modules	Energy metabolism	ATP synthesis	K02111+K02112+K02113+K02114+K02115+K02108+K02109+K02110	1	TRUE	1	TRUE	1	K02108,K02109,K02110,K02111,K02112,K02113,K02114,K02115	1,1,1,1,1,1,1,1	K02108,K02109,K02110,K02111,K02112,K02113,K02114,K02115	1.0191e+31	None	1	1	1
M00083	Cmq_c19Ua_121	Cmq_c19Ua_121	Fatty acid biosynthesis, elongation	Pathway modules	Lipid metabolism	Fatty acid metabolism	K00665,(K00667 K00668),K11533,((K00647,K09458) K00059 (K02372,K01716,K16363) (K00208,K02371,K10780,K00209))	0	FALSE	0.25	FALSE	NA	No enzymes unique to module	NA	K00059	1344	K00059 is present in multiple modules: M00083/M00874/M00572	0	0	0
M00874	Cmq_c19Ua_121	Cmq_c19Ua_121	Fatty acid biosynthesis in mitochondria, fungi	Pathway modules	Lipid metabolism	Fatty acid metabolism	K11262 K03955+K00645 K09458 K00059 K22541 K07512	0.166667	FALSE	0.166667	FALSE	NA	No enzymes unique to module	NA	K00059	1344	K00059 is present in multiple modules: M00083/M00874/M00572	0	0	0,0,0,1,0,0
M00086	Cmq_c19Ua_121	Cmq_c19Ua_121	beta-Oxidation, acyl-CoA synthesis	Pathway modules	Lipid metabolism	Fatty acid metabolism	K01897,K15013	1	TRUE	1	TRUE	1	K01897	4	K01897,K01897,K01897,K01897	1280152115201510	None	4	4	4
M00087	Cmq_c19Ua_121	Cmq_c19Ua_121	beta-Oxidation	Pathway modules	Lipid metabolism	Fatty acid metabolism	(K00232,K00249,K00255,K06445,K09479) (((K01692,K07511,K13767) (K00022,K07516)),K01825,K01782,K07514,K07515,K10527) (K00632,K07508,K07509,K07513)	0	FALSE	0.25	FALSE	NA	No enzymes unique to module	NA	K01692	825	K01692 is present in multiple modules: M00087/M00957/M00878	0	0	0,0,0
M00101	Cmq_c19Ua_121	Cmq_c19Ua_121	Cholesterol biosynthesis, squalene 2,3-epoxide => cholesterol	Pathway modules	Lipid metabolism	Sterol biosynthesis	K01852 K05917 (K00222,K19532) K07750 K07748 K13373 K09828 K01824 K00227 K00213	0.1	FALSE	0.1	FALSE	NA	No enzymes unique to module	NA	K09828	528	K09828 is present in multiple modules: M00101/M00917	0	0	0,0,0,0,0,0,1,0,0,0
M00917	Cmq_c19Ua_121	Cmq_c19Ua_121	Phytosterol biosynthesis, squalene 2,3-epoxide => campesterol/sitosterol	Pathway modules	Lipid metabolism	Sterol biosynthesis	K01853 K00559 K14423 K23558 -- K08246 K05917 K00222 K01824 K08242 K14424 K00227 K00213 K09828	0.0714286	FALSE	0.0714286	FALSE	NA	No enzymes unique to module	NA	K09828	528	'--' steps are assumed incomplete,K09828 is present in multiple modules: M00101/M00917	0	0	0,0,0,0,0,0,0,0,0,0,0,0,0,1
M00089	Cmq_c19Ua_121	Cmq_c19Ua_121	Triacylglycerol biosynthesis	Pathway modules	Lipid metabolism	Lipid metabolism	(K00629,K13506,K13507,K00630,K13508) (K00655,K13509,K13523,K19007,K13513,K13517,K13519,K14674,K22831) (K01080,K15728,K18693) (K11155,K11160,K14456,K22848,K22849)	0.25	FALSE	0.25	FALSE	1	K00655	2	K00655,K00655	3852046	None	0	0	0,2,0,0
M00098	Cmq_c19Ua_121	Cmq_c19Ua_121	Acylglycerol degradation	Pathway modules	Lipid metabolism	Lipid metabolism	(K01046,K12298,K16816,K13534,K14073,K14074,K14075,K14076,K22283,K14452,K22284,K14674,K14675,K17900) (K01054,K25824)	0.5	FALSE	0.5	FALSE	1	K01046	2	K01046,K01046	14242011	None	0	0	2,0
M00093	Cmq_c19Ua_121	Cmq_c19Ua_121	Phosphatidylethanolamine (PE) biosynthesis, PA => PS => PE	Pathway modules	Lipid metabolism	Lipid metabolism	K00981 (K00998,K17103) K01613	0.333333	FALSE	0.333333	FALSE	1	K00981	1	K00981	256	None	0	0	1,0,0
M00048	Cmq_c19Ua_121	Cmq_c19Ua_121	De novo purine biosynthesis, PRPP + glutamine => IMP	Pathway modules	Nucleotide metabolism	Purine metabolism	K00764 (K01945,K11787,K11788,K13713) (K00601,K11175,K08289,K11787,K01492) (K01952,(K23269+K23264+K23265),(K23270+K23265)) (K01933,K11787,K11788 (K01587,K11808,K01589 K01588)) (K01923,K01587,K13713) K01756 (K00602,(K01492,K06863 K11176))	1	TRUE	1	TRUE	1	K00602,K00764,K01588,K01589,K01923,K01933,K01945,K08289,K11175,K23264,K23265,K23269	1,1,1,1,1,1,1,1,1,1,1,1	K00602,K00764,K01588,K01589,K01756,K01923,K01933,K01945,K08289,K11175,K23264,K23265,K23269	7.81173e+49	K01756 is present in multiple modules: M00048/M00049	1	1	1,1,2,1,1,1,1,1
M00049	Cmq_c19Ua_121	Cmq_c19Ua_121	Adenine ribonucleotide biosynthesis, IMP => ADP,ATP	Pathway modules	Nucleotide metabolism	Purine metabolism	K01939 K01756 (K00939,K18532,K18533,K00944) K00940	1	TRUE	1	TRUE	1	K00939,K01939	1,1	K00939,K00940,K01756,K01939	531133617371845	K00940 is present in multiple modules: M00049/M00050/M00053/M00052/M00938,K01756 is present in multiple modules: M00048/M00049	1	1	1,1,1,1
M00050	Cmq_c19Ua_121	Cmq_c19Ua_121	Guanine ribonucleotide biosynthesis, IMP => GDP,GTP	Pathway modules	Nucleotide metabolism	Purine metabolism	K00088 K01951 K00942 (K00940,K18533)	1	TRUE	1	TRUE	1	K00088,K00942,K01951	1,1,1	K00088,K00940,K00942,K01951	2251,1336,71,2248	K00940 is present in multiple modules: M00049/M00050/M00053/M00052/M00938	1	1	1,1,1,1
M00053	Cmq_c19Ua_121	Cmq_c19Ua_121	Deoxyribonucleotide biosynthesis, ADP/GDP/CDP/UDP => dATP/dGTP/dCTP/dUTP	Pathway modules	Nucleotide metabolism	Purine metabolism	(K00525+K00526,K10807+K10808) (K00940,K18533)	1	TRUE	1	TRUE	NA	No enzymes unique to module	NA	K00525,K00525,K00526,K00526,K00940	1.42114e+19	K00525 is present in multiple modules: M00053/M00938,K00526 is present in multiple modules: M00053/M00938,K00940 is present in multiple modules: M00049/M00050/M00053/M00052/M00938	1	1	2,1
M00958	Cmq_c19Ua_121	Cmq_c19Ua_121	Adenine ribonucleotide degradation, AMP => Urate	Pathway modules	Nucleotide metabolism	Purine metabolism	((K01490 (K01081,K19970,K03787,K18550)),((K01081,K19970,K11751,K03787,K02566,K08693) (K01488,K19572,K05810))) (K03783,K03784,K09913,K05810) (K00106,K00087+K13479+K13480,K13481+K13482,K11177+K11178+K13483)	0.666667	FALSE	0.75	TRUE	NA	No enzymes unique to module	NA	K01081,K02566,K05810	115447361	K01081 is present in multiple modules: M00958/M00959,K02566 is present in multiple modules: M00958/M00959,K05810 is present in multiple modules: M00958/M00959/M00034	1	0	1,1,0
M00959	Cmq_c19Ua_121	Cmq_c19Ua_121	Guanine ribonucleotide degradation, GMP => Urate	Pathway modules	Nucleotide metabolism	Purine metabolism	(K01081,K19970,K11751,K03787,K02566,K08693,K20881) (K03783,K03784,K09913,K05810) K01487 (K00106,K00087+K13479+K13480,K13481+K13482,K11177+K11178+K13483)	0.5	FALSE	0.5	FALSE	NA	No enzymes unique to module	NA	K01081,K02566,K05810	115447361	K01081 is present in multiple modules: M00958/M00959,K02566 is present in multiple modules: M00958/M00959,K05810 is present in multiple modules: M00958/M00959/M00034	0	0	2,1,0,0
M00051	Cmq_c19Ua_121	Cmq_c19Ua_121	De novo pyrimidine biosynthesis, glutamine (+ PRPP) => UMP	Pathway modules	Nucleotide metabolism	Pyrimidine metabolism	(K11540,(K11541 K01465),((K01954,K01955+K01956) (K00609+K00610,K00608) K01465)) (K00226,K00254,K17828) (K13421,K00762 K01591)	0.666667	FALSE	0.916667	TRUE	1	K00254,K00609,K00762,K01465,K01591,K01955,K01956	1,1,1,1,1,1,1	K00254,K00609,K00762,K01465,K01591,K01955,K01956	10,77,1852,76,73,74,75	None	1	0	0,1,1
M00052	Cmq_c19Ua_121	Cmq_c19Ua_121	Pyrimidine ribonucleotide biosynthesis, UMP => UDP/UTP,CDP/CTP	Pathway modules	Nucleotide metabolism	Pyrimidine metabolism	(K13800,K13809,K09903) (K00940,K18533) K01937	0.666667	FALSE	0.666667	FALSE	1	K09903	1	K00940,K09903	1336258	K00940 is present in multiple modules: M00049/M00050/M00053/M00052/M00938	0	0	1,1,0
M00938	Cmq_c19Ua_121	Cmq_c19Ua_121	Pyrimidine deoxyribonucleotide biosynthesis, UDP => dTTP	Pathway modules	Nucleotide metabolism	Pyrimidine metabolism	(K00525+K00526,K10807+K10808) (K00940,K18533) K01520 (K00560,K13998,K03465) K00943	1	TRUE	1	TRUE	1	K00560,K00943,K01520,K03465	1,1,2,1	K00525,K00525,K00526,K00526,K00560,K00940,K00943,K01520,K01520,K03465	1.42114e+36	K00525 is present in multiple modules: M00053/M00938,K00526 is present in multiple modules: M00053/M00938,K00940 is present in multiple modules: M00049/M00050/M00053/M00052/M00938	1	1	2,1,2,2,1
M00020	Cmq_c19Ua_121	Cmq_c19Ua_121	Serine biosynthesis, glycerate-3P => serine	Pathway modules	Amino acid metabolism	Serine and threonine metabolism	K00058 K00831 (K01079,K02203,K22305,K25528)	1	TRUE	1	TRUE	1	K00058,K01079	1,1	K00058,K00831,K01079	10787501417	K00831 is present in multiple modules: M00020/M00124	1	1	1,1,1
M00018	Cmq_c19Ua_121	Cmq_c19Ua_121	Threonine biosynthesis, aspartate => homoserine => threonine	Pathway modules	Amino acid metabolism	Serine and threonine metabolism	(K00928,K12524,K12525,K12526) K00133 (K00003,K12524,K12525) (K00872,K02204,K02203) K01733	1	TRUE	1	TRUE	1	K00872,K01733	1,1	K00003,K00133,K00872,K00928,K01733	9.9916e+17	K00133 is present in multiple modules: M00018/M00033/M00017/M00016/M00525/M00526/M00527,K00928 is present in multiple modules: M00018/M00033/M00017/M00016/M00525/M00526/M00527,K00003 is present in multiple modules: M00018/M00017	1	1	1,1,1,1,1
M00621	Cmq_c19Ua_121	Cmq_c19Ua_121	Glycine cleavage system	Pathway modules	Amino acid metabolism	Serine and threonine metabolism	(K00281,K00282+K00283) K00605 K00382	1	TRUE	1	TRUE	NA	No enzymes unique to module	NA	K00281,K00382,K00605	4061537407	K00382 is present in multiple modules: M00307/M00009/M00011/M00532/M00621/M00036/M00032,K00281 is present in multiple modules: M00532/M00621,K00605 is present in multiple modules: M00532/M00621	1	1	1,1,1
M00555	Cmq_c19Ua_121	Cmq_c19Ua_121	Betaine biosynthesis, choline => betaine	Pathway modules	Amino acid metabolism	Serine and threonine metabolism	(K17755,((K00108,K11440,K00499) (K00130,K14085)))	0	FALSE	0.5	FALSE	1	K00108	1	K00108	1695	None	0	0	0
M00033	Cmq_c19Ua_121	Cmq_c19Ua_121	Ectoine biosynthesis, aspartate => ectoine	Pathway modules	Amino acid metabolism	Serine and threonine metabolism	K00928 K00133 K00836 K06718 K06720	0.4	FALSE	0.4	FALSE	NA	No enzymes unique to module	NA	K00133,K00928	16001601	K00928 is present in multiple modules: M00018/M00033/M00017/M00016/M00525/M00526/M00527,K00133 is present in multiple modules: M00018/M00033/M00017/M00016/M00525/M00526/M00527	0	0	1,1,0,0,0
M00021	Cmq_c19Ua_121	Cmq_c19Ua_121	Cysteine biosynthesis, serine => cysteine	Pathway modules	Amino acid metabolism	Cysteine and methionine metabolism	(K00640,K23304) (K01738,K13034,K17069)	1	TRUE	1	TRUE	1	K00640,K01738	1,1	K00640,K01738	17061705	None	1	1	1,1
M00609	Cmq_c19Ua_121	Cmq_c19Ua_121	Cysteine biosynthesis, methionine => cysteine	Pathway modules	Amino acid metabolism	Cysteine and methionine metabolism	K00789 K17462 K01243 K07173 K17216 K17217	0.5	FALSE	0.5	FALSE	1	K07173	1	K00789,K01243,K07173	6821261523	K01243 is present in multiple modules: M00609/M00034,K00789 is present in multiple modules: M00609/M00034/M00035/M00368/M00953	0	0	1,0,1,1,0,0
M00017	Cmq_c19Ua_121	Cmq_c19Ua_121	Methionine biosynthesis, aspartate => homoserine => methionine	Pathway modules	Amino acid metabolism	Cysteine and methionine metabolism	(K00928,K12524,K12525) K00133 (K00003,K12524,K12525) (K00651,K00641) K01739 (K01760,K14155) (K00548,K24042,K00549)	1	TRUE	1	TRUE	1	K00549,K00641,K01739,K14155	2,1,1,1	K00003,K00133,K00549,K00549,K00641,K00928,K01739,K14155	9.9916e+29	K00133 is present in multiple modules: M00018/M00033/M00017/M00016/M00525/M00526/M00527,K00928 is present in multiple modules: M00018/M00033/M00017/M00016/M00525/M00526/M00527,K00003 is present in multiple modules: M00018/M00017	1	1	1,1,1,1,1,1,2
M00034	Cmq_c19Ua_121	Cmq_c19Ua_121	Methionine salvage pathway	Pathway modules	Amino acid metabolism	Cysteine and methionine metabolism	K00789 K01611 K00797 ((K01243,K01244) K00899,(K00772,K05810)) K08963 (K16054,K08964 (K09880,K08965 K08966)) K08967 (K00815,K08969,K23977,K00832,K00838)	0.25	FALSE	0.25	FALSE	NA	No enzymes unique to module	NA	K00789,K01243,K05810	682126361	K01243 is present in multiple modules: M00609/M00034,K00789 is present in multiple modules: M00609/M00034/M00035/M00368/M00953,K05810 is present in multiple modules: M00958/M00959/M00034	0	0	1,0,0,1,0,0,0,0
M00035	Cmq_c19Ua_121	Cmq_c19Ua_121	Methionine degradation	Pathway modules	Amino acid metabolism	Cysteine and methionine metabolism	K00789 (K00552,K00558,K17398,K17399) K01251 (K01697,K10150)	0.5	FALSE	0.5	FALSE	1	K00558	2	K00558,K00558,K00789	962,1222,68	K00789 is present in multiple modules: M00609/M00034/M00035/M00368/M00953	0	0	1,2,0,0
M00368	Cmq_c19Ua_121	Cmq_c19Ua_121	Ethylene biosynthesis, methionine => ethylene	Pathway modules	Amino acid metabolism	Cysteine and methionine metabolism	K00789 (K01762,K20772) K05933	0.333333	FALSE	0.333333	FALSE	NA	No enzymes unique to module	NA	K00789	68	K00789 is present in multiple modules: M00609/M00034/M00035/M00368/M00953	0	0	1,0,0
M00019	Cmq_c19Ua_121	Cmq_c19Ua_121	Valine/isoleucine biosynthesis, pyruvate => valine / 2-oxobutanoate => isoleucine	Pathway modules	Amino acid metabolism	Branched-chain amino acid metabolism	K01652+(K01653,K11258) K00053 K01687 K00826	1	TRUE	1	TRUE	NA	No enzymes unique to module	NA	K00053,K00826,K01652,K01653,K01687	1.0754e+18	K01687 is present in multiple modules: M00019/M00570,K01652 is present in multiple modules: M00019/M00570,K00053 is present in multiple modules: M00019/M00570,K00826 is present in multiple modules: M00019/M00570/M00036/M00119,K01653 is present in multiple modules: M00019/M00570	1	1	1,1,1,1
M00535	Cmq_c19Ua_121	Cmq_c19Ua_121	Isoleucine biosynthesis, pyruvate => 2-oxobutanoate	Pathway modules	Amino acid metabolism	Branched-chain amino acid metabolism	K09011 K01703+K01704 K00052	0.666667	FALSE	0.666667	FALSE	NA	No enzymes unique to module	NA	K00052,K01703,K01704	107910971098	K00052 is present in multiple modules: M00535/M00432,K01704 is present in multiple modules: M00535/M00432,K01703 is present in multiple modules: M00535/M00432	0	0	0,1,1
M00570	Cmq_c19Ua_121	Cmq_c19Ua_121	Isoleucine biosynthesis, threonine => 2-oxobutanoate => isoleucine	Pathway modules	Amino acid metabolism	Branched-chain amino acid metabolism	(K17989,K01754) K01652+(K01653,K11258) K00053 K01687 K00826	1	TRUE	1	TRUE	1	K01754	1	K00053,K00826,K01652,K01653,K01687,K01754	1.0754e+21	K01687 is present in multiple modules: M00019/M00570,K01652 is present in multiple modules: M00019/M00570,K00053 is present in multiple modules: M00019/M00570,K00826 is present in multiple modules: M00019/M00570/M00036/M00119,K01653 is present in multiple modules: M00019/M00570	1	1	1,1,1,1,1
M00432	Cmq_c19Ua_121	Cmq_c19Ua_121	Leucine biosynthesis, 2-oxoisovalerate => 2-oxoisocaproate	Pathway modules	Amino acid metabolism	Branched-chain amino acid metabolism	K01649 (K01702,K01703+K01704) K00052	1	TRUE	1	TRUE	1	K01649	1	K00052,K01649,K01703,K01704	1079160410971090	K00052 is present in multiple modules: M00535/M00432,K01704 is present in multiple modules: M00535/M00432,K01703 is present in multiple modules: M00535/M00432	1	1	1,1,1
M00036	Cmq_c19Ua_121	Cmq_c19Ua_121	Leucine degradation, leucine => acetoacetate + acetyl-CoA	Pathway modules	Amino acid metabolism	Branched-chain amino acid metabolism	K00826 ((K00166+K00167,K11381)+K09699+K00382) (K00253,K00249) (K01968+K01969) (K05607,K13766) K01640	0.166667	FALSE	0.222222	FALSE	NA	No enzymes unique to module	NA	K00382,K00826	1537400	K00826 is present in multiple modules: M00019/M00570/M00036/M00119,K00382 is present in multiple modules: M00307/M00009/M00011/M00532/M00621/M00036/M00032	0	0	1,0,0,0,0,0
M00016	Cmq_c19Ua_121	Cmq_c19Ua_121	Lysine biosynthesis, succinyl-DAP pathway, aspartate => lysine	Pathway modules	Amino acid metabolism	Lysine metabolism	(K00928,K12524,K12525,K12526) K00133 K01714 K00215 K00674 (K00821,K14267) K01439 K01778 (K01586,K12526)	1	TRUE	1	TRUE	1	K00674,K01439	1,1	K00133,K00215,K00674,K00821,K00928,K01439,K01586,K01586,K01714,K01778	1.60021e+32	K01586 is present in multiple modules: M00016/M00525/M00526/M00527,K00821 is present in multiple modules: M00016/M00028/M00845,K01714 is present in multiple modules: M00016/M00525/M00526/M00527,K01778 is present in multiple modules: M00016/M00525/M00527,K00928 is present in multiple modules: M00018/M00033/M00017/M00016/M00525/M00526/M00527,K00133 is present in multiple modules: M00018/M00033/M00017/M00016/M00525/M00526/M00527,K00215 is present in multiple modules: M00016/M00525/M00526/M00527	1	1	1,1,1,1,1,1,1,1,2
M00525	Cmq_c19Ua_121	Cmq_c19Ua_121	Lysine biosynthesis, acetyl-DAP pathway, aspartate => lysine	Pathway modules	Amino acid metabolism	Lysine metabolism	K00928 K00133 K01714 K00215 K05822 K00841 K05823 K01778 K01586	0.777778	TRUE	0.777778	TRUE	1	K05823	1	K00133,K00215,K00928,K01586,K01586,K01714,K01778,K05823	1.60021e+27	K01586 is present in multiple modules: M00016/M00525/M00526/M00527,K01714 is present in multiple modules: M00016/M00525/M00526/M00527,K01778 is present in multiple modules: M00016/M00525/M00527,K00928 is present in multiple modules: M00018/M00033/M00017/M00016/M00525/M00526/M00527,K00133 is present in multiple modules: M00018/M00033/M00017/M00016/M00525/M00526/M00527,K00215 is present in multiple modules: M00016/M00525/M00526/M00527	1	0	1,1,1,1,0,0,1,1,2
M00526	Cmq_c19Ua_121	Cmq_c19Ua_121	Lysine biosynthesis, DAP dehydrogenase pathway, aspartate => lysine	Pathway modules	Amino acid metabolism	Lysine metabolism	(K00928,K12524,K12525,K12526) K00133 K01714 K00215 K03340 (K01586,K12526)	0.833333	TRUE	0.833333	TRUE	NA	No enzymes unique to module	NA	K00133,K00215,K00928,K01586,K01586,K01714	1.60021e+20	K01586 is present in multiple modules: M00016/M00525/M00526/M00527,K01714 is present in multiple modules: M00016/M00525/M00526/M00527,K00928 is present in multiple modules: M00018/M00033/M00017/M00016/M00525/M00526/M00527,K00133 is present in multiple modules: M00018/M00033/M00017/M00016/M00525/M00526/M00527,K00215 is present in multiple modules: M00016/M00525/M00526/M00527	1	0	1,1,1,1,0,2
M00527	Cmq_c19Ua_121	Cmq_c19Ua_121	Lysine biosynthesis, DAP aminotransferase pathway, aspartate => lysine	Pathway modules	Amino acid metabolism	Lysine metabolism	(K00928,K12524,K12525,K12526) K00133 K01714 K00215 K10206 K01778 (K01586,K12526)	0.857143	TRUE	0.857143	TRUE	NA	No enzymes unique to module	NA	K00133,K00215,K00928,K01586,K01586,K01714,K01778	1.60021e+23	K01586 is present in multiple modules: M00016/M00525/M00526/M00527,K01714 is present in multiple modules: M00016/M00525/M00526/M00527,K01778 is present in multiple modules: M00016/M00525/M00527,K00928 is present in multiple modules: M00018/M00033/M00017/M00016/M00525/M00526/M00527,K00133 is present in multiple modules: M00018/M00033/M00017/M00016/M00525/M00526/M00527,K00215 is present in multiple modules: M00016/M00525/M00526/M00527	1	0	1,1,1,1,0,1,2
M00032	Cmq_c19Ua_121	Cmq_c19Ua_121	Lysine degradation, lysine => saccharopine => acetoacetyl-CoA	Pathway modules	Amino acid metabolism	Lysine metabolism	K14157 K14085 K00825 (K15791+K00658+K00382) K00252 (K07514,(K07515,K07511) K00022)	0.166667	FALSE	0.222222	FALSE	NA	No enzymes unique to module	NA	K00252,K00382	9701537	K00252 is present in multiple modules: M00032/M00957,K00382 is present in multiple modules: M00307/M00009/M00011/M00532/M00621/M00036/M00032	0	0	0,0,0,0,1,0
M00956	Cmq_c19Ua_121	Cmq_c19Ua_121	Lysine degradation, bacteria, L-lysine => succinate	Pathway modules	Amino acid metabolism	Lysine metabolism	K01582 K09251 K00137 K07250 K00135 K15737 K15736	0.142857	FALSE	0.142857	FALSE	NA	No enzymes unique to module	NA	K00135,K00135	19102068	K00135 is present in multiple modules: M00956/M00957/M00027	0	0	0,0,0,0,2,0,0
M00957	Cmq_c19Ua_121	Cmq_c19Ua_121	Lysine degradation, bacteria, L-lysine => glutarate => succinate/acetyl-CoA	Pathway modules	Amino acid metabolism	Lysine metabolism	K00468 K01506 (K14268,K07250) K00135 ((K15737 K15736),(K01041 K00252 (K01692,K01825,K01782) (K01825,K01782) K00626))	0.2	FALSE	0.333333	FALSE	NA	No enzymes unique to module	NA	K00135,K00135,K00252,K01692	19102068970825	K00252 is present in multiple modules: M00032/M00957,K01692 is present in multiple modules: M00087/M00957/M00878,K00135 is present in multiple modules: M00956/M00957/M00027	0	0	0,0,0,2,0
M00028	Cmq_c19Ua_121	Cmq_c19Ua_121	Ornithine biosynthesis, glutamate => ornithine	Pathway modules	Amino acid metabolism	Arginine and proline metabolism	(K00618,K00619,K14681,K14682,K00620,K22477,K22478) ((K00930,K22478) K00145,K12659) (K00818,K00821) (K01438,K14677,K00620)	1	TRUE	1	TRUE	1	K00620,K00930	1,1	K00145,K00620,K00821,K00930	598599601600	K00821 is present in multiple modules: M00016/M00028/M00845,K00145 is present in multiple modules: M00028/M00845	1	1	1,1,1,1
M00844	Cmq_c19Ua_121	Cmq_c19Ua_121	Arginine biosynthesis, ornithine => arginine	Pathway modules	Amino acid metabolism	Arginine and proline metabolism	K00611 K01940 (K01755,K14681)	1	TRUE	1	TRUE	NA	No enzymes unique to module	NA	K00611,K01755,K01940	602605604	K00611 is present in multiple modules: M00844/M00029,K01755 is present in multiple modules: M00844/M00845/M00029,K01940 is present in multiple modules: M00844/M00845/M00029	1	1	1,1,1
M00845	Cmq_c19Ua_121	Cmq_c19Ua_121	Arginine biosynthesis, glutamate => acetylcitrulline => arginine	Pathway modules	Amino acid metabolism	Arginine and proline metabolism	K22478 K00145 K00821 K09065 K01438 K01940 K01755	0.571429	FALSE	0.571429	FALSE	NA	No enzymes unique to module	NA	K00145,K00821,K01755,K01940	598601605604	K00821 is present in multiple modules: M00016/M00028/M00845,K01940 is present in multiple modules: M00844/M00845/M00029,K01755 is present in multiple modules: M00844/M00845/M00029,K00145 is present in multiple modules: M00028/M00845	0	0	0,1,1,0,0,1,1
M00029	Cmq_c19Ua_121	Cmq_c19Ua_121	Urea cycle	Pathway modules	Amino acid metabolism	Arginine and proline metabolism	K01948 K00611 K01940 (K01755,K14681) K01476	0.6	FALSE	0.6	FALSE	NA	No enzymes unique to module	NA	K00611,K01755,K01940	602605604	K00611 is present in multiple modules: M00844/M00029,K01755 is present in multiple modules: M00844/M00845/M00029,K01940 is present in multiple modules: M00844/M00845/M00029	0	0	0,1,1,1,0
M00015	Cmq_c19Ua_121	Cmq_c19Ua_121	Proline biosynthesis, glutamate => proline	Pathway modules	Amino acid metabolism	Arginine and proline metabolism	((K00931 K00147),K12657) K00286	1	TRUE	1	TRUE	1	K00147,K00931	1,1	K00147,K00286,K00931	132415101328	K00286 is present in multiple modules: M00015/M00972	1	1	1,1
M00970	Cmq_c19Ua_121	Cmq_c19Ua_121	Proline degradation, proline => glutamate	Pathway modules	Amino acid metabolism	Arginine and proline metabolism	((K00318 K00294),K13821)	1	TRUE	1	TRUE	1	K13821	1	K13821	2128	None	1	1	1
M00972	Cmq_c19Ua_121	Cmq_c19Ua_121	Proline metabolism	Pathway modules	Amino acid metabolism	Arginine and proline metabolism	K00819 K00286 K00318	0.333333	FALSE	0.333333	FALSE	NA	No enzymes unique to module	NA	K00286	1510	K00286 is present in multiple modules: M00015/M00972	0	0	0,1,0
M00026	Cmq_c19Ua_121	Cmq_c19Ua_121	Histidine biosynthesis, PRPP => histidine	Pathway modules	Amino acid metabolism	Histidine metabolism	(K00765-K02502) (K01523 K01496,K11755,K14152) (K01814,K24017) (K02501+K02500,K01663) ((K01693 K00817 (K04486,K05602,K18649)),(K01089 K00817)) (K00013,K14152)	0.833333	TRUE	0.888889	TRUE	1	K00013,K00765,K00817,K01496,K01523,K02500,K02501,K05602	1,1,2,1,1,1,1,1	K00013,K00765,K00817,K00817,K01496,K01523,K02500,K02501,K05602,K24017	324,3,323,1651,315,4,316,319,2330,318	K24017 is present in multiple modules: M00026/M00023	1	0	1,1,1,1,0,1
M00045	Cmq_c19Ua_121	Cmq_c19Ua_121	Histidine degradation, histidine => N-formiminoglutamate => glutamate	Pathway modules	Amino acid metabolism	Histidine metabolism	K01745 K01712 K01468 (K01479,K00603,K13990,(K05603 K01458))	1	TRUE	1	TRUE	1	K01468,K01479,K01712,K01745	1,1,1,1	K01468,K01479,K01712,K01745	976967975972	None	1	1	1,1,1,1
M00022	Cmq_c19Ua_121	Cmq_c19Ua_121	Shikimate pathway, phosphoenolpyruvate + erythrose-4P => chorismate	Pathway modules	Amino acid metabolism	Aromatic amino acid metabolism	(K01626,K03856,K13853) (((K01735,K13829) ((K03785,K03786) K00014,K13832)),K13830) ((K00891,K13829) (K00800,K24018),K13830) K01736	1	TRUE	1	TRUE	1	K00014,K00800,K00891,K01626,K01735,K01736,K03786	1,1,1,1,1,1,1	K00014,K00800,K00891,K01626,K01735,K01736,K03786	95,2296,93,381,92,94,91	None	1	1	1,1,1,1
M00023	Cmq_c19Ua_121	Cmq_c19Ua_121	Tryptophan biosynthesis, chorismate => tryptophan	Pathway modules	Amino acid metabolism	Aromatic amino acid metabolism	(((K01657+K01658,K13503,K13501,K01656) K00766),K13497) (((K01817,K24017) (K01656,K01609)),K13498,K13501) (K01695+(K01696,K06001),K01694)	1	TRUE	1	TRUE	1	K00766,K01609,K01657,K01658,K01695,K01696,K13498	1,1,1,1,1,1,1	K00766,K01609,K01657,K01658,K01695,K01696,K13498,K24017	1.91331e+29	K24017 is present in multiple modules: M00026/M00023	1	1	1,2,1
M00024	Cmq_c19Ua_121	Cmq_c19Ua_121	Phenylalanine biosynthesis, chorismate => phenylpyruvate => phenylalanine	Pathway modules	Amino acid metabolism	Aromatic amino acid metabolism	((K01850,K04092,K14187,K04093,K04516,K06208,K06209) (K01713,K04518,K05359),K14170) (K00832,K00838)	0.5	FALSE	0.666667	FALSE	1	K04518	1	K04093,K04518	7752040	K04093 is present in multiple modules: M00024/M00025	0	0	1,0
M00025	Cmq_c19Ua_121	Cmq_c19Ua_121	Tyrosine biosynthesis, chorismate => HPP => tyrosine	Pathway modules	Amino acid metabolism	Aromatic amino acid metabolism	(((K01850,K04092,K14170,K04093,K04516,K06208,K06209) (K04517,K00211)),K14187) (K00832,K00838)	0.5	FALSE	0.666667	FALSE	1	K04517	1	K04093,K04517	7751638	K04093 is present in multiple modules: M00024/M00025	0	0	1,0
M00533	Cmq_c19Ua_121	Cmq_c19Ua_121	Homoprotocatechuate degradation, homoprotocatechuate => 2-oxohept-3-enedioate	Pathway modules	Amino acid metabolism	Aromatic amino acid metabolism	K00455 K00151 K01826 K05921	0.25	FALSE	0.25	FALSE	1	K05921	1	K05921	1080	None	0	0	0,0,0,1
M00027	Cmq_c19Ua_121	Cmq_c19Ua_121	GABA (gamma-Aminobutyrate) shunt	Pathway modules	Amino acid metabolism	Other amino acid metabolism	K01580 (K13524,K07250,K00823,K16871) (K00135,K00139,K17761)	0.333333	FALSE	0.333333	FALSE	NA	No enzymes unique to module	NA	K00135,K00135	19102068	K00135 is present in multiple modules: M00956/M00957/M00027	0	0	0,0,2
M00872	Cmq_c19Ua_121	Cmq_c19Ua_121	O-glycan biosynthesis, mannose type (core M3)	Pathway modules	Glycan metabolism	Glycan biosynthesis	K00728 K18207 K09654 K17547 K21031 K19872 K19873 K21052 K21032 K09668	0.1	FALSE	0.1	FALSE	1	K00728	1	K00728	807	None	0	0	1,0,0,0,0,0,0,0,0,0
M00127	Cmq_c19Ua_121	Cmq_c19Ua_121	Thiamine biosynthesis, prokaryotes, AIR (+ DXP/tyrosine) => TMP/TPP	Pathway modules	Metabolism of cofactors and vitamins	Cofactor and vitamin metabolism	K03148+K03154 K03151 K03150 K03149 K03147 ((K00941 K00788),K14153,K21219) K00946	0.428571	FALSE	0.5	FALSE	NA	No enzymes unique to module	NA	K00788,K00941,K00946,K03147	4814821104403	K03147 is present in multiple modules: M00127/M00895/M00896/M00897,K00788 is present in multiple modules: M00127/M00895/M00896/M00899,K00946 is present in multiple modules: M00127/M00895/M00896,K00941 is present in multiple modules: M00127/M00895/M00896/M00899	0	0	0,0,0,0,1,1,1
M00895	Cmq_c19Ua_121	Cmq_c19Ua_121	Thiamine biosynthesis, prokaryotes, AIR (+ DXP/glycine) => TMP/TPP	Pathway modules	Metabolism of cofactors and vitamins	Cofactor and vitamin metabolism	K03148+K03154 K03151 K03153 K03149 K10810 K03147 K00941 K00788 K00946	0.444444	FALSE	0.444444	FALSE	NA	No enzymes unique to module	NA	K00788,K00941,K00946,K03147	4814821104403	K03147 is present in multiple modules: M00127/M00895/M00896/M00897,K00788 is present in multiple modules: M00127/M00895/M00896/M00899,K00946 is present in multiple modules: M00127/M00895/M00896,K00941 is present in multiple modules: M00127/M00895/M00896/M00899	0	0	0,0,0,0,0,1,1,1,1
M00896	Cmq_c19Ua_121	Cmq_c19Ua_121	Thiamine biosynthesis, archaea, AIR (+ NAD+) => TMP/TPP	Pathway modules	Metabolism of cofactors and vitamins	Cofactor and vitamin metabolism	K22699 K03147 (K00941 (K00788,K21220),K21219) K00946	0.75	TRUE	0.8	TRUE	NA	No enzymes unique to module	NA	K00788,K00941,K00946,K03147	4814821104403	K03147 is present in multiple modules: M00127/M00895/M00896/M00897,K00788 is present in multiple modules: M00127/M00895/M00896/M00899,K00946 is present in multiple modules: M00127/M00895/M00896,K00941 is present in multiple modules: M00127/M00895/M00896/M00899	1	0	0,1,1,1
M00897	Cmq_c19Ua_121	Cmq_c19Ua_121	Thiamine biosynthesis, plants, AIR (+ NAD+) => TMP/thiamine/TPP	Pathway modules	Metabolism of cofactors and vitamins	Cofactor and vitamin metabolism	K03146 K03147 K14153 K22911 K00949	0.2	FALSE	0.2	FALSE	NA	No enzymes unique to module	NA	K03147	403	K03147 is present in multiple modules: M00127/M00895/M00896/M00897	0	0	0,1,0,0,0
M00899	Cmq_c19Ua_121	Cmq_c19Ua_121	Thiamine salvage pathway, HMP/HET => TMP	Pathway modules	Metabolism of cofactors and vitamins	Cofactor and vitamin metabolism	K00878 ((K00941 K00788),K14153,K21219)	1	TRUE	1	TRUE	1	K00878	1	K00788,K00878,K00941	481480482	K00788 is present in multiple modules: M00127/M00895/M00896/M00899,K00941 is present in multiple modules: M00127/M00895/M00896/M00899	1	1	1,1
M00125	Cmq_c19Ua_121	Cmq_c19Ua_121	Riboflavin biosynthesis, plants and bacteria, GTP => riboflavin/FMN/FAD	Pathway modules	Metabolism of cofactors and vitamins	Cofactor and vitamin metabolism	(K01497,K14652) (K01498 K00082,K11752) (K22912,K20860,K20861,K20862,K21063,K21064) (K02858,K14652) K00794 K00793 (K20884 K22949,K11753)	1	TRUE	1	TRUE	1	K11752,K11753,K21064	1,1,2	K00793,K00794,K11752,K11753,K14652,K21064,K21064	61,59,62,217,60,2050,824	K00793 is present in multiple modules: M00125/M00911,K14652 is present in multiple modules: M00125/M00840,K00794 is present in multiple modules: M00125/M00911	1	1	1,1,2,1,1,1,1
M00911	Cmq_c19Ua_121	Cmq_c19Ua_121	Riboflavin biosynthesis, fungi, GTP => riboflavin/FMN/FAD	Pathway modules	Metabolism of cofactors and vitamins	Cofactor and vitamin metabolism	K01497 K14654 K14655 -- K02858 K00794 K00793 K00861 K00953	0.222222	FALSE	0.222222	FALSE	NA	No enzymes unique to module	NA	K00793,K00794	61,59	K00793 is present in multiple modules: M00125/M00911,K00794 is present in multiple modules: M00125/M00911,'--' steps are assumed incomplete	0	0	0,0,0,0,0,1,1,0,0
M00124	Cmq_c19Ua_121	Cmq_c19Ua_121	Pyridoxal-P biosynthesis, erythrose-4P => pyridoxal-P	Pathway modules	Metabolism of cofactors and vitamins	Cofactor and vitamin metabolism	K03472 K03473 K00831 K00097 K03474 K00275	0.166667	FALSE	0.166667	FALSE	NA	No enzymes unique to module	NA	K00831	750	K00831 is present in multiple modules: M00020/M00124	0	0	0,0,1,0,0,0
M00916	Cmq_c19Ua_121	Cmq_c19Ua_121	Pyridoxal-P biosynthesis, R5P + glyceraldehyde-3P + glutamine => pyridoxal-P	Pathway modules	Metabolism of cofactors and vitamins	Cofactor and vitamin metabolism	K06215+K08681	1	TRUE	1	TRUE	1	K06215,K08681	1,1	K06215,K08681	22232222	None	1	1	1
M00115	Cmq_c19Ua_121	Cmq_c19Ua_121	NAD biosynthesis, aspartate => quinolinate => NAD	Pathway modules	Metabolism of cofactors and vitamins	Cofactor and vitamin metabolism	(K00278,K06989) K03517 K00767 (K00969,K06210) (K01916,K01950)	0.4	FALSE	0.4	FALSE	NA	No enzymes unique to module	NA	K00969,K01916	13231427	K00969 is present in multiple modules: M00115/M00912,K01916 is present in multiple modules: M00115/M00912	0	0	0,0,0,1,1
M00912	Cmq_c19Ua_121	Cmq_c19Ua_121	NAD biosynthesis, tryptophan => quinolinate => NAD	Pathway modules	Metabolism of cofactors and vitamins	Cofactor and vitamin metabolism	(K00453,K00463) (K01432,K14263,K07130) K00486 K01556 K00452 K00767 (K00969,K06210) (K01916,K01950)	0.25	FALSE	0.25	FALSE	NA	No enzymes unique to module	NA	K00969,K01916	13231427	K00969 is present in multiple modules: M00115/M00912,K01916 is present in multiple modules: M00115/M00912	0	0	0,0,0,0,0,0,1,1
M00119	Cmq_c19Ua_121	Cmq_c19Ua_121	Pantothenate biosynthesis, valine/L-aspartate => pantothenate	Pathway modules	Metabolism of cofactors and vitamins	Cofactor and vitamin metabolism	K00826 K00606 K00077 K01579 (K01918,K13799)	0.4	FALSE	0.4	FALSE	NA	No enzymes unique to module	NA	K00826,K01918	4001783	K01918 is present in multiple modules: M00119/M00913,K00826 is present in multiple modules: M00019/M00570/M00036/M00119	0	0	1,0,0,0,1
M00913	Cmq_c19Ua_121	Cmq_c19Ua_121	Pantothenate biosynthesis, 2-oxoisovalerate/spermine => pantothenate	Pathway modules	Metabolism of cofactors and vitamins	Cofactor and vitamin metabolism	K00606 K00077 K13367 K00128 K01918	0.2	FALSE	0.2	FALSE	NA	No enzymes unique to module	NA	K01918	1783	K01918 is present in multiple modules: M00119/M00913	0	0	0,0,0,0,1
M00120	Cmq_c19Ua_121	Cmq_c19Ua_121	Coenzyme A biosynthesis, pantothenate => CoA	Pathway modules	Metabolism of cofactors and vitamins	Cofactor and vitamin metabolism	(K00867,K03525,K01947,K09680) ((K01922,K21977) K01598,K13038) (K02318,(K00954,K02201) K00859)	1	TRUE	1	TRUE	1	K00859,K00867,K00954	1,1,1	K00859,K00867,K00954,K13038	580,876,1110,69	K13038 is present in multiple modules: M00120/M00914	1	1	1,1,1
M00914	Cmq_c19Ua_121	Cmq_c19Ua_121	Coenzyme A biosynthesis, archaea, 2-oxoisovalerate => 4-phosphopantoate => CoA	Pathway modules	Metabolism of cofactors and vitamins	Cofactor and vitamin metabolism	K00606 K00077 K06982 K09722 K13038 K02201 K09735	0.142857	FALSE	0.142857	FALSE	NA	No enzymes unique to module	NA	K13038	69	K13038 is present in multiple modules: M00120/M00914	0	0	0,0,0,0,1,0,0
M00572	Cmq_c19Ua_121	Cmq_c19Ua_121	Pimeloyl-ACP biosynthesis, BioC-BioH pathway, malonyl-ACP => pimeloyl-ACP	Pathway modules	Metabolism of cofactors and vitamins	Cofactor and vitamin metabolism	K02169 (K00647,K09458) K00059 K02372 K00208 (K02170,K09789,K19560,K19561)	0.166667	FALSE	0.166667	FALSE	NA	No enzymes unique to module	NA	K00059	1344	K00059 is present in multiple modules: M00083/M00874/M00572	0	0	0,0,1,0,0,0
M00123	Cmq_c19Ua_121	Cmq_c19Ua_121	Biotin biosynthesis, pimeloyl-ACP/CoA => biotin	Pathway modules	Metabolism of cofactors and vitamins	Cofactor and vitamin metabolism	K00652 ((K00833,K19563) K01935,K19562) K01012	0.333333	FALSE	0.333333	FALSE	NA	No enzymes unique to module	NA	K01012	2008	K01012 is present in multiple modules: M00123/M00950/M00573/M00577	0	0	0,0,1
M00950	Cmq_c19Ua_121	Cmq_c19Ua_121	Biotin biosynthesis, BioU pathway, pimeloyl-ACP/CoA => biotin	Pathway modules	Metabolism of cofactors and vitamins	Cofactor and vitamin metabolism	K00652 K25570 K01935 K01012	0.25	FALSE	0.25	FALSE	NA	No enzymes unique to module	NA	K01012	2008	K01012 is present in multiple modules: M00123/M00950/M00573/M00577	0	0	0,0,0,1
M00573	Cmq_c19Ua_121	Cmq_c19Ua_121	Biotin biosynthesis, BioI pathway, long-chain-acyl-ACP => pimeloyl-ACP => biotin	Pathway modules	Metabolism of cofactors and vitamins	Cofactor and vitamin metabolism	K16593 K00652 K19563 K01935 K01012	0.2	FALSE	0.2	FALSE	NA	No enzymes unique to module	NA	K01012	2008	K01012 is present in multiple modules: M00123/M00950/M00573/M00577	0	0	0,0,0,0,1
M00577	Cmq_c19Ua_121	Cmq_c19Ua_121	Biotin biosynthesis, BioW pathway, pimelate => pimeloyl-CoA => biotin	Pathway modules	Metabolism of cofactors and vitamins	Cofactor and vitamin metabolism	K01906 K00652 (K00833,K19563) K01935 K01012	0.2	FALSE	0.2	FALSE	NA	No enzymes unique to module	NA	K01012	2008	K01012 is present in multiple modules: M00123/M00950/M00573/M00577	0	0	0,0,0,0,1
M00881	Cmq_c19Ua_121	Cmq_c19Ua_121	Lipoic acid biosynthesis, plants and bacteria, octanoyl-ACP => dihydrolipoyl-E2/H	Pathway modules	Metabolism of cofactors and vitamins	Cofactor and vitamin metabolism	K03801 K03644	1	TRUE	1	TRUE	1	K03801	1	K03644,K03801	410409	K03644 is present in multiple modules: M00881/M00882/M00883/M00884	1	1	1,1
M00882	Cmq_c19Ua_121	Cmq_c19Ua_121	Lipoic acid biosynthesis, eukaryotes, octanoyl-ACP => dihydrolipoyl-H	Pathway modules	Metabolism of cofactors and vitamins	Cofactor and vitamin metabolism	K23735 K03644	0.5	FALSE	0.5	FALSE	NA	No enzymes unique to module	NA	K03644	410	K03644 is present in multiple modules: M00881/M00882/M00883/M00884	0	0	0,1
M00883	Cmq_c19Ua_121	Cmq_c19Ua_121	Lipoic acid biosynthesis, animals and bacteria, octanoyl-ACP => dihydrolipoyl-H => dihydrolipoyl-E2	Pathway modules	Metabolism of cofactors and vitamins	Cofactor and vitamin metabolism	(K23735,K23734) K03644 (K10105,K16869)	0.333333	FALSE	0.333333	FALSE	NA	No enzymes unique to module	NA	K03644	410	K03644 is present in multiple modules: M00881/M00882/M00883/M00884	0	0	0,1,0
M00884	Cmq_c19Ua_121	Cmq_c19Ua_121	Lipoic acid biosynthesis, octanoyl-CoA => dihydrolipoyl-E2	Pathway modules	Metabolism of cofactors and vitamins	Cofactor and vitamin metabolism	K23750 K03644	0.5	FALSE	0.5	FALSE	NA	No enzymes unique to module	NA	K03644	410	K03644 is present in multiple modules: M00881/M00882/M00883/M00884	0	0	0,1
M00126	Cmq_c19Ua_121	Cmq_c19Ua_121	Tetrahydrofolate biosynthesis, GTP => THF	Pathway modules	Metabolism of cofactors and vitamins	Cofactor and vitamin metabolism	(K01495,K09007,K22391) (K01077,K01113,(K08310,K19965)) ((K13939,(K13940,K01633 K00950) K00796),(K01633 K13941)) (K11754,K20457) (K00287,K13998)	1	TRUE	1	TRUE	1	K00796,K00950,K01113,K22391	2,1,2,1	K00287,K00796,K00796,K00950,K01113,K01113,K01495,K01633,K11754,K22391	7.67936e+34	K01495 is present in multiple modules: M00126/M00841/M00842/M00843,K01633 is present in multiple modules: M00126/M00840,K11754 is present in multiple modules: M00126/M00841,K00287 is present in multiple modules: M00126/M00840	1	1	2,2,1,1,1
M00840	Cmq_c19Ua_121	Cmq_c19Ua_121	Tetrahydrofolate biosynthesis, mediated by ribA and trpF, GTP => THF	Pathway modules	Metabolism of cofactors and vitamins	Cofactor and vitamin metabolism	K14652 K22100 -- K01633 K13941 K22099 K00287	0.428571	FALSE	0.428571	FALSE	NA	No enzymes unique to module	NA	K00287,K01633,K14652	767,1788,60	'--' steps are assumed incomplete,K14652 is present in multiple modules: M00125/M00840,K01633 is present in multiple modules: M00126/M00840,K00287 is present in multiple modules: M00126/M00840	0	0	1,0,0,1,0,0,1
M00841	Cmq_c19Ua_121	Cmq_c19Ua_121	Tetrahydrofolate biosynthesis, mediated by PTPS, GTP => THF	Pathway modules	Metabolism of cofactors and vitamins	Cofactor and vitamin metabolism	K01495 K22101 K13941 K11754 K13998	0.4	FALSE	0.4	FALSE	NA	No enzymes unique to module	NA	K01495,K11754	17901339	K01495 is present in multiple modules: M00126/M00841/M00842/M00843,K11754 is present in multiple modules: M00126/M00841	0	0	1,0,0,1,0
M00842	Cmq_c19Ua_121	Cmq_c19Ua_121	Tetrahydrobiopterin biosynthesis, GTP => BH4	Pathway modules	Metabolism of cofactors and vitamins	Cofactor and vitamin metabolism	K01495 K01737 K00072	0.333333	FALSE	0.333333	FALSE	NA	No enzymes unique to module	NA	K01495	1790	K01495 is present in multiple modules: M00126/M00841/M00842/M00843	0	0	1,0,0
M00843	Cmq_c19Ua_121	Cmq_c19Ua_121	L-threo-Tetrahydrobiopterin biosynthesis, GTP => L-threo-BH4	Pathway modules	Metabolism of cofactors and vitamins	Cofactor and vitamin metabolism	K01495 K01737 K17745	0.333333	FALSE	0.333333	FALSE	NA	No enzymes unique to module	NA	K01495	1790	K01495 is present in multiple modules: M00126/M00841/M00842/M00843	0	0	1,0,0
M00880	Cmq_c19Ua_121	Cmq_c19Ua_121	Molybdenum cofactor biosynthesis, GTP => molybdenum cofactor	Pathway modules	Metabolism of cofactors and vitamins	Cofactor and vitamin metabolism	((K03639 K03637),K20967) (K03635,K21142) (((K03831,K03638) K03750),K15376)	0.666667	FALSE	0.8	TRUE	1	K03635,K03637,K03639,K03750	1,1,1,3	K03635,K03637,K03639,K03750,K03750,K03750	1.6561e+22	None	1	0	1,1,0
M00140	Cmq_c19Ua_121	Cmq_c19Ua_121	C1-unit interconversion, prokaryotes	Pathway modules	Metabolism of cofactors and vitamins	Cofactor and vitamin metabolism	K00600 (K01491,(K00300 K01500)) K01938	1	TRUE	1	TRUE	NA	No enzymes unique to module	NA	K00600,K01491,K01938	8772230455	K01491 is present in multiple modules: M00377/M00140/M00618,K00600 is present in multiple modules: M00532/M00346/M00140/M00141,K01938 is present in multiple modules: M00377/M00140/M00618	1	1	1,1,1
M00141	Cmq_c19Ua_121	Cmq_c19Ua_121	C1-unit interconversion, eukaryotes	Pathway modules	Metabolism of cofactors and vitamins	Cofactor and vitamin metabolism	K00600 (K00288,(K13403 K13402))	0.5	FALSE	0.5	FALSE	NA	No enzymes unique to module	NA	K00600	877	K00600 is present in multiple modules: M00532/M00346/M00140/M00141	0	0	1,0
M00846	Cmq_c19Ua_121	Cmq_c19Ua_121	Siroheme biosynthesis, glutamyl-tRNA => siroheme	Pathway modules	Metabolism of cofactors and vitamins	Cofactor and vitamin metabolism	K02492 K01845 K01698 K01749 (K01719,K13542,K13543) (K02302,(K00589,K02303,K02496,K13542,K13543)+(K02304,(K24866+K03794)))	0.833333	TRUE	0.916667	TRUE	NA	No enzymes unique to module	NA	K01698,K01719,K01749,K01845,K02303,K02492,K13542	1.50215e+27	K01698 is present in multiple modules: M00846/M00868/M00121/M00926,K02303 is present in multiple modules: M00846/M00924/M00925,K02492 is present in multiple modules: M00846/M00121/M00926,K01719 is present in multiple modules: M00846/M00868/M00121/M00926,K01749 is present in multiple modules: M00846/M00868/M00121/M00926,K13542 is present in multiple modules: M00846/M00121/M00926/M00924/M00925,K01845 is present in multiple modules: M00846/M00121/M00926	1	0	1,1,1,1,1,0
M00868	Cmq_c19Ua_121	Cmq_c19Ua_121	Heme biosynthesis, animals and fungi, glycine => heme	Pathway modules	Metabolism of cofactors and vitamins	Cofactor and vitamin metabolism	K00643 K01698 K01749 K01719 K01599 K00228 K00231 K01772	0.75	TRUE	0.75	TRUE	NA	No enzymes unique to module	NA	K00231,K01599,K01698,K01719,K01749,K01772	1498,1499,1502,1503,1504,17	K01772 is present in multiple modules: M00868/M00121/M00926,K01698 is present in multiple modules: M00846/M00868/M00121/M00926,K01599 is present in multiple modules: M00868/M00121/M00926,K00231 is present in multiple modules: M00868/M00121/M00926,K01719 is present in multiple modules: M00846/M00868/M00121/M00926,K01749 is present in multiple modules: M00846/M00868/M00121/M00926	1	0	0,1,1,1,1,0,1,1
M00121	Cmq_c19Ua_121	Cmq_c19Ua_121	Heme biosynthesis, plants and bacteria, glutamate => heme	Pathway modules	Metabolism of cofactors and vitamins	Cofactor and vitamin metabolism	K01885 K02492 K01845 K01698 K01749 (K01719,K13542,K13543) K01599 (K00228,K02495) (K00230,K00231,K08973) K01772	1	TRUE	1	TRUE	1	K01885,K02495	1,1	K00231,K01599,K01698,K01719,K01749,K01772,K01845,K01885,K02492,K02495,K13542	1498,1499,1502,1503,1504,17,1493,1092,1505,1274,1503	K01772 is present in multiple modules: M00868/M00121/M00926,K01698 is present in multiple modules: M00846/M00868/M00121/M00926,K02492 is present in multiple modules: M00846/M00121/M00926,K01599 is present in multiple modules: M00868/M00121/M00926,K00231 is present in multiple modules: M00868/M00121/M00926,K01719 is present in multiple modules: M00846/M00868/M00121/M00926,K01749 is present in multiple modules: M00846/M00868/M00121/M00926,K13542 is present in multiple modules: M00846/M00121/M00926/M00924/M00925,K01845 is present in multiple modules: M00846/M00121/M00926	1	1	1,1,1,1,1,1,1,1,1,1
M00926	Cmq_c19Ua_121	Cmq_c19Ua_121	Heme biosynthesis, bacteria, glutamyl-tRNA => coproporphyrin III => heme	Pathway modules	Metabolism of cofactors and vitamins	Cofactor and vitamin metabolism	K02492 K01845 K01698 K01749 (K01719,K13542) K01599 K00231 K01772 K00435	1	TRUE	1	TRUE	1	K00435	1	K00231,K00435,K01599,K01698,K01719,K01749,K01772,K01845,K02492,K13542	1498,142,1499,1502,1503,1504,17,1493,1505,1503	K01772 is present in multiple modules: M00868/M00121/M00926,K01698 is present in multiple modules: M00846/M00868/M00121/M00926,K02492 is present in multiple modules: M00846/M00121/M00926,K01599 is present in multiple modules: M00868/M00121/M00926,K00231 is present in multiple modules: M00868/M00121/M00926,K01719 is present in multiple modules: M00846/M00868/M00121/M00926,K01749 is present in multiple modules: M00846/M00868/M00121/M00926,K13542 is present in multiple modules: M00846/M00121/M00926/M00924/M00925,K01845 is present in multiple modules: M00846/M00121/M00926	1	1	1,1,1,1,1,1,1,1,1
M00924	Cmq_c19Ua_121	Cmq_c19Ua_121	Cobalamin biosynthesis, anaerobic, uroporphyrinogen III => sirohydrochlorin => cobyrinate a,c-diamide	Pathway modules	Metabolism of cofactors and vitamins	Cofactor and vitamin metabolism	(K02302,(K02303,K13542) (K02304,K24866)) (K02190,K03795,K22011) K03394 (K05934,K13541,K21479) K05936 (K02189,K13541) K02188 K05895 (K02191 K03399,K00595) K06042 K02224	0.0909091	FALSE	0.166667	FALSE	1	K03795	1	K02303,K03795,K13542	227822761503	K13542 is present in multiple modules: M00846/M00121/M00926/M00924/M00925,K02303 is present in multiple modules: M00846/M00924/M00925	0	0	0,1,0,0,0,0,0,0,0,0,0
M00925	Cmq_c19Ua_121	Cmq_c19Ua_121	Cobalamin biosynthesis, aerobic, uroporphyrinogen III => precorrin 2 => cobyrinate a,c-diamide	Pathway modules	Metabolism of cofactors and vitamins	Cofactor and vitamin metabolism	(K02303,K13542) (K03394,K13540) K02229 (K05934,K13540,K13541) K05936 K02228 K05895 K00595 K06042 K02224 K02230+K09882+K09883	0.0909091	FALSE	0.0909091	FALSE	NA	No enzymes unique to module	NA	K02303,K13542	22781503	K13542 is present in multiple modules: M00846/M00121/M00926/M00924/M00925,K02303 is present in multiple modules: M00846/M00924/M00925	0	0	2,0,0,0,0,0,0,0,0,0,0
M00122	Cmq_c19Ua_121	Cmq_c19Ua_121	Cobalamin biosynthesis, cobyrinate a,c-diamide => cobalamin	Pathway modules	Metabolism of cofactors and vitamins	Cofactor and vitamin metabolism	(K00798,K19221) K02232 (K02225,K02227) K02231 K00768 (K02226,K22316) K02233	0.285714	FALSE	0.285714	FALSE	1	K00768,K22316	1,1	K00768,K22316	399435	None	0	0	0,0,0,0,1,1,0
M00117	Cmq_c19Ua_121	Cmq_c19Ua_121	Ubiquinone biosynthesis, prokaryotes, chorismate (+ polyprenyl-PP) => ubiquinol	Pathway modules	Metabolism of cofactors and vitamins	Cofactor and vitamin metabolism	(K03181,K18240) K03179 (K03182+K03186) K18800 K00568 K03185 K03183 (K03184,K06134) K00568	0.111111	FALSE	0.111111	FALSE	NA	No enzymes unique to module	NA	K03183	1462	K03183 is present in multiple modules: M00117/M00116	0	0	0,0,0,0,0,0,1,0,0
M00116	Cmq_c19Ua_121	Cmq_c19Ua_121	Menaquinone biosynthesis, chorismate (+ polyprenyl-PP) => menaquinol	Pathway modules	Metabolism of cofactors and vitamins	Cofactor and vitamin metabolism	K02552 K02551 K08680 K02549 K01911 K01661 K19222 K02548 K03183	0.777778	TRUE	0.777778	TRUE	1	K02548	1	K01661,K01911,K02548,K02549,K02551,K03183,K19222	1.47515e+26	K02551 is present in multiple modules: M00116/M00932,K03183 is present in multiple modules: M00117/M00116,K19222 is present in multiple modules: M00116/M00932,K02549 is present in multiple modules: M00116/M00932,K01661 is present in multiple modules: M00116/M00932,K01911 is present in multiple modules: M00116/M00932	1	0	0,1,0,1,1,1,1,1,1
M00932	Cmq_c19Ua_121	Cmq_c19Ua_121	Phylloquinone biosynthesis, chorismate (+ phytyl-PP) => phylloquinol	Pathway modules	Metabolism of cofactors and vitamins	Cofactor and vitamin metabolism	(K02552 K02551 K08680 K02549,K14759) (K01911,K14760) K01661 (K19222,K12073) K23094 K17872 K23095	0.428571	FALSE	0.5	FALSE	NA	No enzymes unique to module	NA	K01661,K01911,K02549,K02551,K19222	1.47515e+18	K02551 is present in multiple modules: M00116/M00932,K19222 is present in multiple modules: M00116/M00932,K02549 is present in multiple modules: M00116/M00932,K01661 is present in multiple modules: M00116/M00932,K01911 is present in multiple modules: M00116/M00932	0	0	0,1,1,1,0,0,0
M00095	Cmq_c19Ua_121	Cmq_c19Ua_121	C5 isoprenoid biosynthesis, mevalonate pathway	Pathway modules	Biosynthesis of terpenoids and polyketides	Terpenoid backbone biosynthesis	K00626 K01641 K00021 K00869 (K00938,K13273) K01597 K01823	0.142857	FALSE	0.142857	FALSE	NA	No enzymes unique to module	NA	K01823	1285	K01823 is present in multiple modules: M00095/M00849/M00096/M00364/M00365/M00366/M00367	0	0	0,0,0,0,0,0,1
M00849	Cmq_c19Ua_121	Cmq_c19Ua_121	C5 isoprenoid biosynthesis, mevalonate pathway, archaea	Pathway modules	Biosynthesis of terpenoids and polyketides	Terpenoid backbone biosynthesis	K00626 K01641 (K00021,K00054) ((K00869 (K17942,(K25517+K09128 K25518+K03186))),(K18689 K18690 K22813)) K06981 K01823	0.166667	FALSE	0.142857	FALSE	NA	No enzymes unique to module	NA	K01823	1285	K01823 is present in multiple modules: M00095/M00849/M00096/M00364/M00365/M00366/M00367	0	0	0,0,0,0,0,1
M00096	Cmq_c19Ua_121	Cmq_c19Ua_121	C5 isoprenoid biosynthesis, non-mevalonate pathway	Pathway modules	Biosynthesis of terpenoids and polyketides	Terpenoid backbone biosynthesis	K01662 K00099 (K00991,K12506) K00919 (K01770,K12506) K03526 K03527 K01823	1	TRUE	1	TRUE	1	K00099,K00919,K00991,K01662,K01770,K03526,K03527	1,1,1,1,1,1,1	K00099,K00919,K00991,K01662,K01770,K01823,K03526,K03527	2.50816e+26	K01823 is present in multiple modules: M00095/M00849/M00096/M00364/M00365/M00366/M00367	1	1	1,1,1,1,1,1,1,1
M00364	Cmq_c19Ua_121	Cmq_c19Ua_121	C10-C20 isoprenoid biosynthesis, bacteria	Pathway modules	Biosynthesis of terpenoids and polyketides	Terpenoid backbone biosynthesis	K01823 (K00795,K13789,K13787)	1	TRUE	1	TRUE	NA	No enzymes unique to module	NA	K01823,K13787	1285377	K13787 is present in multiple modules: M00364/M00365/M00921,K01823 is present in multiple modules: M00095/M00849/M00096/M00364/M00365/M00366/M00367	1	1	1,1
M00365	Cmq_c19Ua_121	Cmq_c19Ua_121	C10-C20 isoprenoid biosynthesis, archaea	Pathway modules	Biosynthesis of terpenoids and polyketides	Terpenoid backbone biosynthesis	K01823 K13787	1	TRUE	1	TRUE	NA	No enzymes unique to module	NA	K01823,K13787	1285377	K13787 is present in multiple modules: M00364/M00365/M00921,K01823 is present in multiple modules: M00095/M00849/M00096/M00364/M00365/M00366/M00367	1	1	1,1
M00366	Cmq_c19Ua_121	Cmq_c19Ua_121	C10-C20 isoprenoid biosynthesis, plants	Pathway modules	Biosynthesis of terpenoids and polyketides	Terpenoid backbone biosynthesis	K01823 K14066 K00787 K13789	0.25	FALSE	0.25	FALSE	NA	No enzymes unique to module	NA	K01823	1285	K01823 is present in multiple modules: M00095/M00849/M00096/M00364/M00365/M00366/M00367	0	0	1,0,0,0
M00367	Cmq_c19Ua_121	Cmq_c19Ua_121	C10-C20 isoprenoid biosynthesis, non-plant eukaryotes	Pathway modules	Biosynthesis of terpenoids and polyketides	Terpenoid backbone biosynthesis	K01823 K00787 K00804	0.333333	FALSE	0.333333	FALSE	NA	No enzymes unique to module	NA	K01823	1285	K01823 is present in multiple modules: M00095/M00849/M00096/M00364/M00365/M00366/M00367	0	0	1,0,0
M00097	Cmq_c19Ua_121	Cmq_c19Ua_121	beta-Carotene biosynthesis, GGAP => beta-carotene	Pathway modules	Biosynthesis of terpenoids and polyketides	Plant terpenoid biosynthesis	K02291 K02293 K15744 K00514 K09835 K06443	0.166667	FALSE	0.166667	FALSE	1	K02291	1	K02291	1773	None	0	0	1,0,0,0,0,0
M00780	Cmq_c19Ua_121	Cmq_c19Ua_121	Tetracycline/oxytetracycline biosynthesis, pretetramide => tetracycline/oxytetracycline	Pathway modules	Biosynthesis of terpenoids and polyketides	Type II polyketide biosynthesis	K14251 K14252 K14253 K14254 K14255 K14256 K21301	0.142857	FALSE	0.142857	FALSE	NA	No enzymes unique to module	NA	K14254	925	K14254 is present in multiple modules: M00780/M00823	0	0	0,0,0,1,0,0,0
M00823	Cmq_c19Ua_121	Cmq_c19Ua_121	Chlortetracycline biosynthesis, pretetramide => chlortetracycline	Pathway modules	Biosynthesis of terpenoids and polyketides	Type II polyketide biosynthesis	K14251 K14252 K14253 K14254 K14255 K14256 K21301 K14257+K21297	0.125	FALSE	0.125	FALSE	NA	No enzymes unique to module	NA	K14254	925	K14254 is present in multiple modules: M00780/M00823	0	0	0,0,0,1,0,0,0,0
M00793	Cmq_c19Ua_121	Cmq_c19Ua_121	dTDP-L-rhamnose biosynthesis	Pathway modules	Biosynthesis of terpenoids and polyketides	Polyketide sugar unit biosynthesis	K00973 K01710 (K01790 K00067,K23987)	1	TRUE	1	TRUE	1	K00067,K00973,K01710,K23987	1,1,1,1	K00067,K00973,K01710,K23987	1544154515431540	None	1	1	1,1,1
M00953	Cmq_c19Ua_121	Cmq_c19Ua_121	Mugineic acid biosynthesis, methionine => 3-epihydroxymugineic acid	Pathway modules	Biosynthesis of other secondary metabolites	Biosynthesis of phytochemical compounds	K00789 K05953 K14271 K22374 K18054	0.2	FALSE	0.2	FALSE	NA	No enzymes unique to module	NA	K00789	68	K00789 is present in multiple modules: M00609/M00034/M00035/M00368/M00953	0	0	1,0,0,0,0
M00848	Cmq_c19Ua_121	Cmq_c19Ua_121	Aurachin biosynthesis, anthranilate => aurachin A	Pathway modules	Biosynthesis of other secondary metabolites	Biosynthesis of other antibiotics	K09460 K02078+K14245+K14246+K22798 K22799 K22800 K21272 K21271 K22801 K22802	0	FALSE	0.03125	FALSE	1	K02078	1	K02078	446	No KOfam profile for K21272,No KOfam profile for K22798,No KOfam profile for K22799,No KOfam profile for K22801,No KOfam profile for K21271,No KOfam profile for K14246,No KOfam profile for K09460,No KOfam profile for K14245,No KOfam profile for K22802,No KOfam profile for K22800	0	0	0,0,0,0,0,0,0,0
M00951	Cmq_c19Ua_121	Cmq_c19Ua_121	Cremeomycin biosynthesis, aspartate/3,4-AHBA => cremeomycin	Pathway modules	Biosynthesis of other secondary metabolites	Biosynthesis of other antibiotics	K25562 K25597 K25563 K25594 K25598	0.2	FALSE	0.2	FALSE	1	K25562	1	K25562	1373	No KOfam profile for K25598	0	0	1,0,0,0,0
M00835	Cmq_c19Ua_121	Cmq_c19Ua_121	Pyocyanine biosynthesis, chorismate => pyocyanine	Pathway modules	Biosynthesis of other secondary metabolites	Biosynthesis of other bacterial compounds	K13063 K20261 K06998 K20260 K20262 K21103 K20940	0.142857	FALSE	0.142857	FALSE	1	K06998	1	K06998	238	None	0	0	0,0,1,0,0,0,0
M00921	Cmq_c19Ua_121	Cmq_c19Ua_121	Cyclooctatin biosynthesis, dimethylallyl-PP + isopentenyl-PP => cyclooctatin	Pathway modules	Biosynthesis of other secondary metabolites	Biosynthesis of other bacterial compounds	K13787 K18686 K22997 K22998	0.25	FALSE	0.25	FALSE	NA	No enzymes unique to module	NA	K13787	377	K13787 is present in multiple modules: M00364/M00365/M00921	0	0	1,0,0,0
M00875	Cmq_c19Ua_121	Cmq_c19Ua_121	Staphyloferrin B biosynthesis, L-serine => staphyloferrin B	Pathway modules	Biosynthesis of other secondary metabolites	Biosynthesis of other bacterial compounds	K23371 K21949 K21721 K23372 K23373 K23374 K23375	0.142857	FALSE	0.142857	FALSE	1	K21949	1	K21949	731	None	0	0	0,1,0,0,0,0,0
M00878	Cmq_c19Ua_121	Cmq_c19Ua_121	Phenylacetate degradation, phenylaxetate => acetyl-CoA/succinyl-CoA	Pathway modules	Xenobiotics biodegradation	Aromatics degradation	K01912 K02609+K02610+K02611+K02612+K02613 K15866 K02618 K02615 K01692 K00074	0.142857	FALSE	0.142857	FALSE	NA	No enzymes unique to module	NA	K01692	825	K01692 is present in multiple modules: M00087/M00957/M00878	0	0	0,0,0,0,0,1,0
M00651	Cmq_c19Ua_121	Cmq_c19Ua_121	Vancomycin resistance, D-Ala-D-Lac type	Signature modules	Gene set	Drug resistance	(K18345 K18344 K07260 K18346),(K18351 K18352 K18354 K18353) (K18347 K15739 K08641)	0	FALSE	0.142857	FALSE	1	K18346	1	K18346	2091	None	0	0	0,0
M00726	Cmq_c19Ua_121	Cmq_c19Ua_121	Cationic antimicrobial peptide (CAMP) resistance, lysyl-phosphatidylglycerol (L-PG) synthase MprF	Signature modules	Gene set	Drug resistance	K19077 K19078 K14205	0.333333	FALSE	0.333333	FALSE	1	K14205	1	K14205	1438	None	0	0	0,0,1
M00714	Cmq_c19Ua_121	Cmq_c19Ua_121	Multidrug resistance, efflux pump QacA	Signature modules	Gene set	Drug resistance	K18938 K08167	0.5	FALSE	0.5	FALSE	1	K08167	2	K08167,K08167	6711743	None	0	0	0,2
M00611	Cmq_c19Ua_121	Cmq_c19Ua_121	Oxygenic photosynthesis in plants and cyanobacteria	Signature modules	Module set	Metabolic capacity	(M00161,M00163) M00165	0	FALSE	0.363636	FALSE	NA	No enzymes unique to module	NA	K00134,K00134,K00615,K00927,K01624,K01808,K02446	52,842,44,51,1849,1361,887	K00927 is present in multiple modules: M00001/M00002/M00003/M00308/M00552/M00165/M00166/M00611/M00612,K02446 is present in multiple modules: M00003/M00165/M00167/M00611/M00612,K01624 is present in multiple modules: M00001/M00003/M00165/M00167/M00345/M00344/M00611/M00612,K00615 is present in multiple modules: M00004/M00007/M00165/M00167/M00611/M00612,K01808 is present in multiple modules: M00004/M00007/M00165/M00167/M00611/M00612,K00134 is present in multiple modules: M00001/M00002/M00003/M00308/M00552/M00165/M00166/M00611/M00612	NA	0	0,0
M00612	Cmq_c19Ua_121	Cmq_c19Ua_121	Anoxygenic photosynthesis in purple bacteria	Signature modules	Module set	Metabolic capacity	M00597 M00165	0	FALSE	0.363636	FALSE	NA	No enzymes unique to module	NA	K00134,K00134,K00615,K00927,K01624,K01808,K02446	52,842,44,51,1849,1361,887	K00927 is present in multiple modules: M00001/M00002/M00003/M00308/M00552/M00165/M00166/M00611/M00612,K02446 is present in multiple modules: M00003/M00165/M00167/M00611/M00612,K01624 is present in multiple modules: M00001/M00003/M00165/M00167/M00345/M00344/M00611/M00612,K00615 is present in multiple modules: M00004/M00007/M00165/M00167/M00611/M00612,K01808 is present in multiple modules: M00004/M00007/M00165/M00167/M00611/M00612,K00134 is present in multiple modules: M00001/M00002/M00003/M00308/M00552/M00165/M00166/M00611/M00612	NA	0	0,0
M00613	Cmq_c19Ua_121	Cmq_c19Ua_121	Anoxygenic photosynthesis in green nonsulfur bacteria	Signature modules	Module set	Metabolic capacity	M00597 M00376	0	FALSE	0.0769231	FALSE	NA	No enzymes unique to module	NA	K00239,K00240,K00241,K01679	153415331535886	K00239 is present in multiple modules: M00009/M00011/M00173/M00376/M00374/M00149/M00613/M00614,K00240 is present in multiple modules: M00009/M00011/M00173/M00376/M00374/M00149/M00613/M00614,K00241 is present in multiple modules: M00009/M00011/M00173/M00376/M00374/M00149/M00613/M00614,K01679 is present in multiple modules: M00009/M00011/M00173/M00376/M00613/M00614	NA	0	0,0
M00614	Cmq_c19Ua_121	Cmq_c19Ua_121	Anoxygenic photosynthesis in green sulfur bacteria	Signature modules	Module set	Metabolic capacity	M00598 M00173	0	FALSE	0.3	FALSE	NA	No enzymes unique to module	NA	K00024,K00031,K00239,K00240,K00241,K01595,K01595,K01679,K01681,K01958	1341,2207,1534,1533,1535,2221,2220,886,20,2180	K00024 is present in multiple modules: M00009/M00011/M00012/M00740/M00168/M00173/M00374/M00620/M00346/M00614,K00031 is present in multiple modules: M00009/M00010/M00740/M00173/M00614,K01681 is present in multiple modules: M00009/M00010/M00012/M00740/M00173/M00614,K00240 is present in multiple modules: M00009/M00011/M00173/M00376/M00374/M00149/M00613/M00614,K00241 is present in multiple modules: M00009/M00011/M00173/M00376/M00374/M00149/M00613/M00614,K01595 is present in multiple modules: M00168/M00172/M00171/M00170/M00173/M00374/M00346/M00614,K01958 is present in multiple modules: M00173/M00614,K00239 is present in multiple modules: M00009/M00011/M00173/M00376/M00374/M00149/M00613/M00614,K01679 is present in multiple modules: M00009/M00011/M00173/M00376/M00613/M00614	NA	0	0,0
M00617	Cmq_c19Ua_121	Cmq_c19Ua_121	Methanogen	Signature modules	Module set	Metabolic capacity	M00567,M00357,M00356,M00563	0	FALSE	0.25	FALSE	NA	No enzymes unique to module	NA	K00925,K13788	18371838	K13788 is present in multiple modules: M00579/M00617/M00618,K00925 is present in multiple modules: M00579/M00357/M00617/M00618	NA	0	0
M00618	Cmq_c19Ua_121	Cmq_c19Ua_121	Acetogen	Signature modules	Module set	Metabolic capacity	M00377 M00579	0.5	FALSE	0.714286	FALSE	NA	No enzymes unique to module	NA	K00297,K00925,K01491,K01938,K13788	1.97518e+18	K13788 is present in multiple modules: M00579/M00617/M00618,K00925 is present in multiple modules: M00579/M00357/M00617/M00618,K01491 is present in multiple modules: M00377/M00140/M00618,K00297 is present in multiple modules: M00377/M00618,K01938 is present in multiple modules: M00377/M00140/M00618	NA	0	0,1
M00616	Cmq_c19Ua_121	Cmq_c19Ua_121	Sulfate-sulfur assimilation	Signature modules	Module set	Metabolic capacity	(K02048,K23163)+K02046+K02047+K02045 M00176	0	FALSE	0.444444	FALSE	NA	No enzymes unique to module	NA	K00390,K00392,K00956,K00957	2118227421202110	K00390 is present in multiple modules: M00176/M00616,K00956 is present in multiple modules: M00176/M00616,K00392 is present in multiple modules: M00176/M00616,K00957 is present in multiple modules: M00176/M00616	NA	0	0,0
M00001	Cmq_MSK144	Cmq_MSK144	Glycolysis (Embden-Meyerhof pathway), glucose => pyruvate	Pathway modules	Carbohydrate metabolism	Central carbohydrate metabolism	(K00844,K12407,K00845,K25026,K00886,K08074,K00918) (K01810,K06859,K13810,K15916) (K00850,K16370,K21071,K00918) (K01623,K01624,K11645,K16305,K16306) K01803 ((K00134,K00150) K00927,K11389) (K01834,K15633,K15634,K15635) K01689 (K00873,K12406)	1	TRUE	1	TRUE	NA	No enzymes unique to module	NA	K00134,K00134,K00873,K00886,K00927,K01624,K01689,K01803,K01810,K01834,K21071,K25026	52,1439,1027,151,51,336,2125,50,1508,1083,589,953	K25026 is present in multiple modules: M00001/M00549/M00909,K00134 is present in multiple modules: M00001/M00002/M00003/M00308/M00552/M00165/M00166/M00611/M00612,K21071 is present in multiple modules: M00001/M00345,K00886 is present in multiple modules: M00001/M00549,K01689 is present in multiple modules: M00001/M00002/M00003/M00346,K01810 is present in multiple modules: M00001/M00004/M00892/M00909,K01803 is present in multiple modules: M00001/M00002/M00003,K01624 is present in multiple modules: M00001/M00003/M00165/M00167/M00345/M00344/M00611/M00612,K01834 is present in multiple modules: M00001/M00002/M00003,K00927 is present in multiple modules: M00001/M00002/M00003/M00308/M00552/M00165/M00166/M00611/M00612,K00873 is present in multiple modules: M00001/M00002	1	1	2,1,1,1,1,1,1,1,1
M00002	Cmq_MSK144	Cmq_MSK144	Glycolysis, core module involving three-carbon compounds	Pathway modules	Carbohydrate metabolism	Central carbohydrate metabolism	K01803 ((K00134,K00150) K00927,K11389) (K01834,K15633,K15634,K15635) K01689 (K00873,K12406)	1	TRUE	1	TRUE	NA	No enzymes unique to module	NA	K00134,K00134,K00873,K00927,K01689,K01803,K01834	52,1439,1027,51,2125,50,1083	K00134 is present in multiple modules: M00001/M00002/M00003/M00308/M00552/M00165/M00166/M00611/M00612,K01689 is present in multiple modules: M00001/M00002/M00003/M00346,K01803 is present in multiple modules: M00001/M00002/M00003,K01834 is present in multiple modules: M00001/M00002/M00003,K00927 is present in multiple modules: M00001/M00002/M00003/M00308/M00552/M00165/M00166/M00611/M00612,K00873 is present in multiple modules: M00001/M00002	1	1	1,1,1,1,1
M00003	Cmq_MSK144	Cmq_MSK144	Gluconeogenesis, oxaloacetate => fructose-6P	Pathway modules	Carbohydrate metabolism	Central carbohydrate metabolism	(K01596,K01610) K01689 (K01834,K15633,K15634,K15635) K00927 (K00134,K00150) K01803 ((K01623,K01624,K11645) (K03841,K02446,K11532,K01086,K04041),K01622)	1	TRUE	1	TRUE	1	K01596	1	K00134,K00134,K00927,K01596,K01624,K01689,K01803,K01834,K02446	52,1439,51,279,336,2125,50,1083,1355	K00134 is present in multiple modules: M00001/M00002/M00003/M00308/M00552/M00165/M00166/M00611/M00612,K02446 is present in multiple modules: M00003/M00165/M00167/M00611/M00612,K01689 is present in multiple modules: M00001/M00002/M00003/M00346,K01803 is present in multiple modules: M00001/M00002/M00003,K01624 is present in multiple modules: M00001/M00003/M00165/M00167/M00345/M00344/M00611/M00612,K01834 is present in multiple modules: M00001/M00002/M00003,K00927 is present in multiple modules: M00001/M00002/M00003/M00308/M00552/M00165/M00166/M00611/M00612	1	1	1,1,1,1,2,1,1
M00307	Cmq_MSK144	Cmq_MSK144	Pyruvate oxidation, pyruvate => acetyl-CoA	Pathway modules	Carbohydrate metabolism	Central carbohydrate metabolism	((K00163,K00161+K00162)+K00627+K00382-K13997),K00169+K00170+K00171+(K00172,K00189),K03737	1	TRUE	1	TRUE	1	K00163,K00627	1,1	K00163,K00382,K00627	8981104934	K00382 is present in multiple modules: M00307/M00009/M00011/M00532/M00621/M00036/M00032	1	1	1
M00009	Cmq_MSK144	Cmq_MSK144	Citrate cycle (TCA cycle, Krebs cycle)	Pathway modules	Carbohydrate metabolism	Central carbohydrate metabolism	(K01647,K05942) (K01681,K01682) (K00031,K00030) ((K00164+K00658,K01616)+K00382,K00174+K00175-K00177-K00176) (K01902+K01903,K01899+K01900,K18118) (K00234+K00235+K00236+(K00237,K25801),K00239+K00240+K00241-(K00242,K18859,K18860),K00244+K00245+K00246-K00247) (K01676,K01679,K01677+K01678) (K00026,K00025,K00024,K00116)	1	TRUE	1	TRUE	NA	No enzymes unique to module	NA	K00024,K00031,K00116,K00239,K00240,K00241,K00382,K01616,K01647,K01647,K01679,K01681,K18118	774,2178,238,1101,1100,1102,1104,1417,2087,1718,1354,20,476	K00024 is present in multiple modules: M00009/M00011/M00012/M00740/M00168/M00173/M00374/M00620/M00346/M00614,K00031 is present in multiple modules: M00009/M00010/M00740/M00173/M00614,K00240 is present in multiple modules: M00009/M00011/M00173/M00376/M00374/M00149/M00613/M00614,K00241 is present in multiple modules: M00009/M00011/M00173/M00376/M00374/M00149/M00613/M00614,K01647 is present in multiple modules: M00009/M00010/M00012/M00740,K00382 is present in multiple modules: M00307/M00009/M00011/M00532/M00621/M00036/M00032,K18118 is present in multiple modules: M00009/M00011,K00239 is present in multiple modules: M00009/M00011/M00173/M00376/M00374/M00149/M00613/M00614,K00116 is present in multiple modules: M00009/M00011,K01679 is present in multiple modules: M00009/M00011/M00173/M00376/M00613/M00614,K01616 is present in multiple modules: M00009/M00011,K01681 is present in multiple modules: M00009/M00010/M00012/M00740/M00173/M00614	1	1	2,1,1,1,1,1,1,2
M00010	Cmq_MSK144	Cmq_MSK144	Citrate cycle, first carbon oxidation, oxaloacetate => 2-oxoglutarate	Pathway modules	Carbohydrate metabolism	Central carbohydrate metabolism	(K01647,K05942) (K01681,K01682) (K00031,K00030)	1	TRUE	1	TRUE	NA	No enzymes unique to module	NA	K00031,K01647,K01647,K01681	2178,2087,1718,20	K01681 is present in multiple modules: M00009/M00010/M00012/M00740/M00173/M00614,K01647 is present in multiple modules: M00009/M00010/M00012/M00740,K00031 is present in multiple modules: M00009/M00010/M00740/M00173/M00614	1	1	2,1,1
M00011	Cmq_MSK144	Cmq_MSK144	Citrate cycle, second carbon oxidation, 2-oxoglutarate => oxaloacetate	Pathway modules	Carbohydrate metabolism	Central carbohydrate metabolism	((K00164+K00658,K01616)+K00382,K00174+K00175-K00177-K00176) (K01902+K01903,K01899+K01900,K18118) (K00234+K00235+K00236+(K00237,K25801),K00239+K00240+K00241-(K00242,K18859,K18860),K00244+K00245+K00246-K00247) (K01676,K01679,K01677+K01678) (K00026,K00025,K00024,K00116)	1	TRUE	1	TRUE	NA	No enzymes unique to module	NA	K00024,K00116,K00239,K00240,K00241,K00382,K01616,K01679,K18118	7.74238e+32	K00024 is present in multiple modules: M00009/M00011/M00012/M00740/M00168/M00173/M00374/M00620/M00346/M00614,K00240 is present in multiple modules: M00009/M00011/M00173/M00376/M00374/M00149/M00613/M00614,K00241 is present in multiple modules: M00009/M00011/M00173/M00376/M00374/M00149/M00613/M00614,K00382 is present in multiple modules: M00307/M00009/M00011/M00532/M00621/M00036/M00032,K18118 is present in multiple modules: M00009/M00011,K00239 is present in multiple modules: M00009/M00011/M00173/M00376/M00374/M00149/M00613/M00614,K00116 is present in multiple modules: M00009/M00011,K01616 is present in multiple modules: M00009/M00011,K01679 is present in multiple modules: M00009/M00011/M00173/M00376/M00613/M00614	1	1	1,1,1,1,2
M00004	Cmq_MSK144	Cmq_MSK144	Pentose phosphate pathway (Pentose phosphate cycle)	Pathway modules	Carbohydrate metabolism	Central carbohydrate metabolism	(K13937,((K00036,K19243) (K01057,K07404))) K00033 K01783 (K01807,K01808) K00615 ((K00616 (K01810,K06859,K15916)),K13810)	1	TRUE	1	TRUE	NA	No enzymes unique to module	NA	K00033,K00036,K00615,K00616,K01057,K01783,K01808,K01810	1549,46,44,45,48,63,795,1508	K00033 is present in multiple modules: M00004/M00006,K01057 is present in multiple modules: M00004/M00006/M00008,K01810 is present in multiple modules: M00001/M00004/M00892/M00909,K01783 is present in multiple modules: M00004/M00007,K00616 is present in multiple modules: M00004/M00007,K00615 is present in multiple modules: M00004/M00007/M00165/M00167/M00611/M00612,K00036 is present in multiple modules: M00004/M00006/M00008,K01808 is present in multiple modules: M00004/M00007/M00165/M00167/M00611/M00612	1	1	1,1,1,1,1,1
M00006	Cmq_MSK144	Cmq_MSK144	Pentose phosphate pathway, oxidative phase, glucose 6P => ribulose 5P	Pathway modules	Carbohydrate metabolism	Central carbohydrate metabolism	(K13937,((K00036,K19243) (K01057,K07404))) K00033	1	TRUE	1	TRUE	NA	No enzymes unique to module	NA	K00033,K00036,K01057	1549,46,48	K00036 is present in multiple modules: M00004/M00006/M00008,K01057 is present in multiple modules: M00004/M00006/M00008,K00033 is present in multiple modules: M00004/M00006	1	1	1,1
M00007	Cmq_MSK144	Cmq_MSK144	Pentose phosphate pathway, non-oxidative phase, fructose 6P => ribose 5P	Pathway modules	Carbohydrate metabolism	Central carbohydrate metabolism	K00615 (K00616,K13810) K01783 (K01807,K01808)	1	TRUE	1	TRUE	NA	No enzymes unique to module	NA	K00615,K00616,K01783,K01808	44,45,63,795	K00616 is present in multiple modules: M00004/M00007,K01808 is present in multiple modules: M00004/M00007/M00165/M00167/M00611/M00612,K01783 is present in multiple modules: M00004/M00007,K00615 is present in multiple modules: M00004/M00007/M00165/M00167/M00611/M00612	1	1	1,1,1,1
M00005	Cmq_MSK144	Cmq_MSK144	PRPP biosynthesis, ribose 5P => PRPP	Pathway modules	Carbohydrate metabolism	Central carbohydrate metabolism	K00948	1	TRUE	1	TRUE	1	K00948	1	K00948	1997	None	1	1	1
M00008	Cmq_MSK144	Cmq_MSK144	Entner-Doudoroff pathway, glucose-6P => glyceraldehyde-3P + pyruvate	Pathway modules	Carbohydrate metabolism	Central carbohydrate metabolism	K00036 (K01057,K07404) K01690 K01625	0.5	FALSE	0.5	FALSE	NA	No enzymes unique to module	NA	K00036,K01057	46,48	K00036 is present in multiple modules: M00004/M00006/M00008,K01057 is present in multiple modules: M00004/M00006/M00008	0	0	1,1,0,0
M00308	Cmq_MSK144	Cmq_MSK144	Semi-phosphorylative Entner-Doudoroff pathway, gluconate => glycerate-3P	Pathway modules	Carbohydrate metabolism	Central carbohydrate metabolism	K05308 K00874 K01625 (K00134 K00927,K00131,K18978)	0.25	FALSE	0.4	FALSE	NA	No enzymes unique to module	NA	K00134,K00134,K00927	52,1439,51	K00927 is present in multiple modules: M00001/M00002/M00003/M00308/M00552/M00165/M00166/M00611/M00612,K00134 is present in multiple modules: M00001/M00002/M00003/M00308/M00552/M00165/M00166/M00611/M00612	0	0	0,0,0,1
M00014	Cmq_MSK144	Cmq_MSK144	Glucuronate pathway (uronate pathway)	Pathway modules	Carbohydrate metabolism	Other carbohydrate metabolism	K00012 ((K12447 K16190),(K00699 (K01195,K14756))) K00002 K13247 -- K03331 (K05351,K00008) K00854	0.125	FALSE	0.111111	FALSE	NA	No enzymes unique to module	NA	K00012	292	'--' steps are assumed incomplete,K00012 is present in multiple modules: M00014/M00129	0	0	1,0,0,0,0,0,0,0
M00632	Cmq_MSK144	Cmq_MSK144	Galactose degradation, Leloir pathway, galactose => alpha-D-glucose-1P	Pathway modules	Carbohydrate metabolism	Other carbohydrate metabolism	K01785 K00849 K00965 K01784	1	TRUE	1	TRUE	1	K01784,K01785	1,1	K00849,K00965,K01784,K01785	167216731631676	K00965 is present in multiple modules: M00632/M00554,K00849 is present in multiple modules: M00632/M00554	1	1	1,1,1,1
M00552	Cmq_MSK144	Cmq_MSK144	D-galactonate degradation, De Ley-Doudoroff pathway, D-galactonate => glycerate-3P	Pathway modules	Carbohydrate metabolism	Other carbohydrate metabolism	K01684 K00883 K01631 K00134 K00927	0.4	FALSE	0.4	FALSE	NA	No enzymes unique to module	NA	K00134,K00134,K00927	52,1439,51	K00927 is present in multiple modules: M00001/M00002/M00003/M00308/M00552/M00165/M00166/M00611/M00612,K00134 is present in multiple modules: M00001/M00002/M00003/M00308/M00552/M00165/M00166/M00611/M00612	0	0	0,0,0,2,1
M00129	Cmq_MSK144	Cmq_MSK144	Ascorbate biosynthesis, animals, glucose-1P => ascorbate	Pathway modules	Carbohydrate metabolism	Other carbohydrate metabolism	K00963 K00012 K00699 K01195 K00002 K01053 K00103	0.285714	FALSE	0.285714	FALSE	NA	No enzymes unique to module	NA	K00012,K00963	2921481	K00963 is present in multiple modules: M00129/M00854/M00549,K00012 is present in multiple modules: M00014/M00129	0	0	1,1,0,0,0,0,0
M00114	Cmq_MSK144	Cmq_MSK144	Ascorbate biosynthesis, plants, fructose-6P => ascorbate	Pathway modules	Carbohydrate metabolism	Other carbohydrate metabolism	K01809 K17497 K00966 K10046 K14190 K10047 K17744 K00225	0.125	FALSE	0.125	FALSE	1	K01809	1	K01809	1983	None	0	0	1,0,0,0,0,0,0,0
M00550	Cmq_MSK144	Cmq_MSK144	Ascorbate degradation, ascorbate => D-xylulose-5P	Pathway modules	Carbohydrate metabolism	Other carbohydrate metabolism	K02821+K02822+K03475 K03476 K03078 K03079 K03077	0	FALSE	0.133333	FALSE	1	K02821,K03475	1,1	K02821,K03475	886885	None	0	0	0,0,0,0,0
M00854	Cmq_MSK144	Cmq_MSK144	Glycogen biosynthesis, glucose-1P => glycogen/starch	Pathway modules	Carbohydrate metabolism	Other carbohydrate metabolism	(K00963 (K00693+K00750,K16150,K16153,K13679,K20812)),(K00975 (K00703,K13679,K20812)) (K00700,K16149)	0.5	FALSE	0.666667	FALSE	NA	No enzymes unique to module	NA	K00700,K00963,K00975	61514811410	K00963 is present in multiple modules: M00129/M00854/M00549,K00700 is present in multiple modules: M00854/M00565,K00975 is present in multiple modules: M00854/M00565	0	0	0,1
M00855	Cmq_MSK144	Cmq_MSK144	Glycogen degradation, glycogen => glucose-6P	Pathway modules	Carbohydrate metabolism	Other carbohydrate metabolism	(K00688,K16153) (K01196,((K00705,K22451) (K02438,K01200))) (K15779,K01835,K15778)	0.666667	FALSE	0.75	TRUE	1	K00688,K00705	1,1	K00688,K00705,K01835	1948714869	K01835 is present in multiple modules: M00855/M00549	1	0	1,0,1
M00565	Cmq_MSK144	Cmq_MSK144	Trehalose biosynthesis, D-glucose 1P => trehalose	Pathway modules	Carbohydrate metabolism	Other carbohydrate metabolism	K00975 K00703 (K00700,K16149) K01214 K06044 K01236	0.5	FALSE	0.5	FALSE	1	K01214	1	K00700,K00975,K01214	61514101009	K00700 is present in multiple modules: M00854/M00565,K00975 is present in multiple modules: M00854/M00565	0	0	1,0,1,1,0,0
M00549	Cmq_MSK144	Cmq_MSK144	Nucleotide sugar biosynthesis, glucose => UDP-glucose	Pathway modules	Carbohydrate metabolism	Other carbohydrate metabolism	(K00844,K00845,K25026,K12407,K00886) (K01835,K15779,K15778) (K00963,K12447)	1	TRUE	1	TRUE	NA	No enzymes unique to module	NA	K00886,K00963,K01835,K25026	1511481869953	K00963 is present in multiple modules: M00129/M00854/M00549,K01835 is present in multiple modules: M00855/M00549,K25026 is present in multiple modules: M00001/M00549/M00909,K00886 is present in multiple modules: M00001/M00549	1	1	2,1,1
M00554	Cmq_MSK144	Cmq_MSK144	Nucleotide sugar biosynthesis, galactose => UDP-galactose	Pathway modules	Carbohydrate metabolism	Other carbohydrate metabolism	K00849 K00965	1	TRUE	1	TRUE	NA	No enzymes unique to module	NA	K00849,K00965	16721673	K00965 is present in multiple modules: M00632/M00554,K00849 is present in multiple modules: M00632/M00554	1	1	1,1
M00892	Cmq_MSK144	Cmq_MSK144	UDP-N-acetyl-D-glucosamine biosynthesis, eukaryotes, glucose => UDP-GlcNAc	Pathway modules	Carbohydrate metabolism	Other carbohydrate metabolism	(K00844,K12407,K00845) K01810 K00820 K00621 K01836 K00972	0.333333	FALSE	0.333333	FALSE	NA	No enzymes unique to module	NA	K00820,K01810	18601508	K00820 is present in multiple modules: M00892/M00909,K01810 is present in multiple modules: M00001/M00004/M00892/M00909	0	0	0,1,1,0,0,0
M00909	Cmq_MSK144	Cmq_MSK144	UDP-N-acetyl-D-glucosamine biosynthesis, prokaryotes, glucose => UDP-GlcNAc	Pathway modules	Carbohydrate metabolism	Other carbohydrate metabolism	(K00845,K25026) (K01810,K13810,K15916) K00820 K03431 K04042	1	TRUE	1	TRUE	1	K03431,K04042	1,1	K00820,K01810,K03431,K04042,K25026	1.86015e+18	K00820 is present in multiple modules: M00892/M00909,K25026 is present in multiple modules: M00001/M00549/M00909,K01810 is present in multiple modules: M00001/M00004/M00892/M00909	1	1	1,1,1,1,1
M00012	Cmq_MSK144	Cmq_MSK144	Glyoxylate cycle	Pathway modules	Carbohydrate metabolism	Other carbohydrate metabolism	K01647 (K01681,K01682) K01637 (K01638,K19282) (K00026,K00025,K00024)	0.6	FALSE	0.6	FALSE	NA	No enzymes unique to module	NA	K00024,K01647,K01647,K01681	774,2087,1718,20	K01681 is present in multiple modules: M00009/M00010/M00012/M00740/M00173/M00614,K00024 is present in multiple modules: M00009/M00011/M00012/M00740/M00168/M00173/M00374/M00620/M00346/M00614,K01647 is present in multiple modules: M00009/M00010/M00012/M00740	0	0	2,1,0,0,1
M00740	Cmq_MSK144	Cmq_MSK144	Methylaspartate cycle	Pathway modules	Carbohydrate metabolism	Other carbohydrate metabolism	K01647 K01681 K00031 K00261 K19268+K01846 K04835 K19280 K14449 K19281 K19282 K00024	0.363636	FALSE	0.363636	FALSE	NA	No enzymes unique to module	NA	K00024,K00031,K01647,K01647,K01681	774,2178,2087,1718,20	K01681 is present in multiple modules: M00009/M00010/M00012/M00740/M00173/M00614,K00024 is present in multiple modules: M00009/M00011/M00012/M00740/M00168/M00173/M00374/M00620/M00346/M00614,K01647 is present in multiple modules: M00009/M00010/M00012/M00740,K00031 is present in multiple modules: M00009/M00010/M00740/M00173/M00614	0	0	2,1,1,0,0,0,0,0,0,0,1
M00532	Cmq_MSK144	Cmq_MSK144	Photorespiration	Pathway modules	Carbohydrate metabolism	Other carbohydrate metabolism	(K01601-K01602) K19269 K11517 K03781 K14272 K00600 K00830 (K15893,K15919) K15918 K00281+K00605+K00382+K02437	0.3	FALSE	0.3	FALSE	1	K02437,K03781	1,1	K00281,K00382,K00600,K00605,K02437,K03781	9.3311e+20	K00600 is present in multiple modules: M00532/M00346/M00140/M00141,K00281 is present in multiple modules: M00532/M00621,K00605 is present in multiple modules: M00532/M00621,K00382 is present in multiple modules: M00307/M00009/M00011/M00532/M00621/M00036/M00032	0	0	0,0,0,1,0,1,0,0,0,1
M00131	Cmq_MSK144	Cmq_MSK144	Inositol phosphate metabolism, Ins(1,3,4,5)P4 => Ins(1,3,4)P3 => myo-inositol	Pathway modules	Carbohydrate metabolism	Other carbohydrate metabolism	K01106 K01107 K01109 K01092	0.25	FALSE	0.25	FALSE	1	K01092	3	K01092,K01092,K01092	15010211904	None	0	0	0,0,0,3
M00165	Cmq_MSK144	Cmq_MSK144	Reductive pentose phosphate cycle (Calvin cycle)	Pathway modules	Energy metabolism	Carbon fixation	K00855 (K01601-K01602) K00927 (K05298,K00150,K00134) (K01623,K01624) (K03841,K02446,K11532,K01086) K00615 (K01623,K01624) (K01100,K11532,K01086) K00615 (K01807,K01808)	0.727273	FALSE	0.727273	FALSE	NA	No enzymes unique to module	NA	K00134,K00134,K00615,K00927,K01624,K01808,K02446	52,1439,44,51,336,795,1355	K00134 is present in multiple modules: M00001/M00002/M00003/M00308/M00552/M00165/M00166/M00611/M00612,K02446 is present in multiple modules: M00003/M00165/M00167/M00611/M00612,K01624 is present in multiple modules: M00001/M00003/M00165/M00167/M00345/M00344/M00611/M00612,K00615 is present in multiple modules: M00004/M00007/M00165/M00167/M00611/M00612,K01808 is present in multiple modules: M00004/M00007/M00165/M00167/M00611/M00612,K00927 is present in multiple modules: M00001/M00002/M00003/M00308/M00552/M00165/M00166/M00611/M00612	0	0	0,0,1,2,1,1,1,1,0,1,1
M00166	Cmq_MSK144	Cmq_MSK144	Reductive pentose phosphate cycle, ribulose-5P => glyceraldehyde-3P	Pathway modules	Energy metabolism	Carbon fixation	K00855 (K01601-K01602) K00927 (K05298,K00150,K00134)	0.5	FALSE	0.5	FALSE	NA	No enzymes unique to module	NA	K00134,K00134,K00927	52,1439,51	K00927 is present in multiple modules: M00001/M00002/M00003/M00308/M00552/M00165/M00166/M00611/M00612,K00134 is present in multiple modules: M00001/M00002/M00003/M00308/M00552/M00165/M00166/M00611/M00612	0	0	0,0,1,2
M00167	Cmq_MSK144	Cmq_MSK144	Reductive pentose phosphate cycle, glyceraldehyde-3P => ribulose-5P	Pathway modules	Energy metabolism	Carbon fixation	(K01623,K01624) (K03841,K02446,K11532,K01086) K00615 (K01623,K01624) (K01100,K11532,K01086) K00615 (K01807,K01808)	0.857143	TRUE	0.857143	TRUE	NA	No enzymes unique to module	NA	K00615,K01624,K01808,K02446	443367951355	K01624 is present in multiple modules: M00001/M00003/M00165/M00167/M00345/M00344/M00611/M00612,K01808 is present in multiple modules: M00004/M00007/M00165/M00167/M00611/M00612,K00615 is present in multiple modules: M00004/M00007/M00165/M00167/M00611/M00612,K02446 is present in multiple modules: M00003/M00165/M00167/M00611/M00612	1	0	1,1,1,1,0,1,1
M00168	Cmq_MSK144	Cmq_MSK144	CAM (Crassulacean acid metabolism), dark	Pathway modules	Energy metabolism	Carbon fixation	K01595 (K00025,K00026,K00024)	0.5	FALSE	0.5	FALSE	NA	No enzymes unique to module	NA	K00024	774	K00024 is present in multiple modules: M00009/M00011/M00012/M00740/M00168/M00173/M00374/M00620/M00346/M00614	0	0	0,1
M00173	Cmq_MSK144	Cmq_MSK144	Reductive citrate cycle (Arnon-Buchanan cycle)	Pathway modules	Energy metabolism	Carbon fixation	(K00169+K00170+K00171+K00172,K03737) ((K01007,K01006) K01595,K01959+K01960,K01958) K00024 (K01676,K01679,K01677+K01678) (K00239+K00240-K00241-K00242,K00244+K00245-K00246-K00247,K18556+K18557+K18558+K18559+K18560) (K01902+K01903) (K00174+K00175-K00177-K00176) K00031 (K01681,K01682) (K15230+K15231,K15232+K15233 K15234)	0.6	FALSE	0.6	FALSE	NA	No enzymes unique to module	NA	K00024,K00031,K00239,K00240,K00241,K01679,K01681,K01958	774,2178,1101,1100,1102,1354,20,1713	K00024 is present in multiple modules: M00009/M00011/M00012/M00740/M00168/M00173/M00374/M00620/M00346/M00614,K00031 is present in multiple modules: M00009/M00010/M00740/M00173/M00614,K00240 is present in multiple modules: M00009/M00011/M00173/M00376/M00374/M00149/M00613/M00614,K00241 is present in multiple modules: M00009/M00011/M00173/M00376/M00374/M00149/M00613/M00614,K01958 is present in multiple modules: M00173/M00614,K00239 is present in multiple modules: M00009/M00011/M00173/M00376/M00374/M00149/M00613/M00614,K01679 is present in multiple modules: M00009/M00011/M00173/M00376/M00613/M00614,K01681 is present in multiple modules: M00009/M00010/M00012/M00740/M00173/M00614	0	0	0,1,1,1,1,0,0,1,1,0
M00376	Cmq_MSK144	Cmq_MSK144	3-Hydroxypropionate bi-cycle	Pathway modules	Energy metabolism	Carbon fixation	(K02160+K01961+K01962+K01963) K14468 K14469 K15052 K05606 (K01847,K01848+K01849) (K14471+K14472) (K00239+K00240+K00241) K01679 K08691 K14449 K14470 K09709	0.153846	FALSE	0.153846	FALSE	NA	No enzymes unique to module	NA	K00239,K00240,K00241,K01679	1101110011021350	K00239 is present in multiple modules: M00009/M00011/M00173/M00376/M00374/M00149/M00613/M00614,K00240 is present in multiple modules: M00009/M00011/M00173/M00376/M00374/M00149/M00613/M00614,K00241 is present in multiple modules: M00009/M00011/M00173/M00376/M00374/M00149/M00613/M00614,K01679 is present in multiple modules: M00009/M00011/M00173/M00376/M00613/M00614	0	0	0,0,0,0,0,0,0,1,1,0,0,0,0
M00374	Cmq_MSK144	Cmq_MSK144	Dicarboxylate-hydroxybutyrate cycle	Pathway modules	Energy metabolism	Carbon fixation	(K00169+K00170+K00171+K00172) K01007 K01595 K00024 (K01677+K01678) (K00239+K00240-K00241-K18860) (K01902+K01903) (K15038,K15017) K14465 (K14467,K18861) K14534 K15016 K00626	0.153846	FALSE	0.153846	FALSE	NA	No enzymes unique to module	NA	K00024,K00239,K00240,K00241	774110111001102	K00239 is present in multiple modules: M00009/M00011/M00173/M00376/M00374/M00149/M00613/M00614,K00024 is present in multiple modules: M00009/M00011/M00012/M00740/M00168/M00173/M00374/M00620/M00346/M00614,K00240 is present in multiple modules: M00009/M00011/M00173/M00376/M00374/M00149/M00613/M00614,K00241 is present in multiple modules: M00009/M00011/M00173/M00376/M00374/M00149/M00613/M00614	0	0	0,0,0,1,0,1,0,0,0,0,0,0,0
M00377	Cmq_MSK144	Cmq_MSK144	Reductive acetyl-CoA pathway (Wood-Ljungdahl pathway)	Pathway modules	Energy metabolism	Carbon fixation	K00198 (K05299-K15022,K22015+K25123+K25124) K01938 K01491-K01500 K00297-K25007-K25008 K15023 K14138+K00197+K00194	0.428571	FALSE	0.428571	FALSE	NA	No enzymes unique to module	NA	K00297,K01491,K01938	129420671517	K01491 is present in multiple modules: M00377/M00140/M00618,K01938 is present in multiple modules: M00377/M00140/M00618,K00297 is present in multiple modules: M00377/M00618	0	0	0,0,1,1,1,0,0
M00579	Cmq_MSK144	Cmq_MSK144	Phosphate acetyltransferase-acetate kinase pathway, acetyl-CoA => acetate	Pathway modules	Energy metabolism	Carbon fixation	(K00625,K13788,K15024) K00925	1	TRUE	1	TRUE	NA	No enzymes unique to module	NA	K00925,K13788	348347	K13788 is present in multiple modules: M00579/M00617/M00618,K00925 is present in multiple modules: M00579/M00357/M00617/M00618	1	1	1,1
M00620	Cmq_MSK144	Cmq_MSK144	Incomplete reductive citrate cycle, acetyl-CoA => oxoglutarate	Pathway modules	Energy metabolism	Carbon fixation	(K00169+K00170+K00171+K00172) (K01959+K01960) K00024 (K01677+K01678) (K18209+K18210) (K01902+K01903) (K00174+K00175+K00176+K00177)	0.142857	FALSE	0.142857	FALSE	NA	No enzymes unique to module	NA	K00024	774	K00024 is present in multiple modules: M00009/M00011/M00012/M00740/M00168/M00173/M00374/M00620/M00346/M00614	0	0	0,0,1,0,0,0,0
M00567	Cmq_MSK144	Cmq_MSK144	Methanogenesis, CO2 => methane	Pathway modules	Energy metabolism	Methane metabolism	(K00200+K00201+K00202+K00203-K11261+(K00205,K11260,K00204)) K00672 K01499 (K00319,K13942) K00320 (K00577+K00578+K00579+K00580+K00581-K00582-K00583+K00584) (K00399+K00401+K00402) (K22480+K22481+K22482,K03388+K03389+K03390,K08264+K08265,K03388+K03389+K03390+K14127+(K14126+K14128,K22516+K00125))	0	FALSE	0.0625	FALSE	NA	No enzymes unique to module	NA	K08264	297	K08264 is present in multiple modules: M00567/M00357/M00356/M00563	0	0	0,0,0,0,0,0,0,0
M00357	Cmq_MSK144	Cmq_MSK144	Methanogenesis, acetate => methane	Pathway modules	Energy metabolism	Methane metabolism	((K00925 K00625),K01895) (K00193+K00197+K00194) (K00577+K00578+K00579+K00580+K00581-K00582-K00583+K00584) (K00399+K00401+K00402) (K22480+K22481+K22482,K03388+K03389+K03390,K08264+K08265,K03388+K03389+K03390+K14127+(K14126+K14128,K22516+K00125))	0	FALSE	0.25	FALSE	NA	No enzymes unique to module	NA	K00925,K08264	348297	K08264 is present in multiple modules: M00567/M00357/M00356/M00563,K00925 is present in multiple modules: M00579/M00357/M00617/M00618	0	0	0,0,0,0,0
M00356	Cmq_MSK144	Cmq_MSK144	Methanogenesis, methanol => methane	Pathway modules	Energy metabolism	Methane metabolism	K14080+K04480+K14081 K00399+K00401+K00402 (K22480+K22481+K22482,K03388+K03389+K03390,K08264+K08265,K03388+K03389+K03390+K14127+(K14126+K14128,K22516+K00125))	0	FALSE	0.166667	FALSE	NA	No enzymes unique to module	NA	K08264	297	K08264 is present in multiple modules: M00567/M00357/M00356/M00563	0	0	0,0,0
M00563	Cmq_MSK144	Cmq_MSK144	Methanogenesis, methylamine/dimethylamine/trimethylamine => methane	Pathway modules	Energy metabolism	Methane metabolism	K14082 ((K16177-K16176),(K16179-K16178),(K14084-K14083)) K00399+K00401+K00402 (K22480+K22481+K22482,K03388+K03389+K03390,K08264+K08265,K03388+K03389+K03390+K14127+(K14126+K14128,K22516+K00125))	0	FALSE	0.125	FALSE	NA	No enzymes unique to module	NA	K08264	297	K08264 is present in multiple modules: M00567/M00357/M00356/M00563	0	0	0,0,0,0
M00346	Cmq_MSK144	Cmq_MSK144	Formaldehyde assimilation, serine pathway	Pathway modules	Energy metabolism	Methane metabolism	K00600 K00830 K00018 K11529 K01689 K01595 K00024 K08692+K14067 K08691	0.333333	FALSE	0.333333	FALSE	NA	No enzymes unique to module	NA	K00024,K00600,K01689	77413462125	K00024 is present in multiple modules: M00009/M00011/M00012/M00740/M00168/M00173/M00374/M00620/M00346/M00614,K00600 is present in multiple modules: M00532/M00346/M00140/M00141,K01689 is present in multiple modules: M00001/M00002/M00003/M00346	0	0	1,0,0,0,1,0,1,0,0
M00345	Cmq_MSK144	Cmq_MSK144	Formaldehyde assimilation, ribulose monophosphate pathway	Pathway modules	Energy metabolism	Methane metabolism	(((K08093,K13812) K08094),K13831) (K00850,K16370,K21071) K01624	0.666667	FALSE	0.666667	FALSE	NA	No enzymes unique to module	NA	K01624,K21071	336589	K01624 is present in multiple modules: M00001/M00003/M00165/M00167/M00345/M00344/M00611/M00612,K21071 is present in multiple modules: M00001/M00345	0	0	0,1,1
M00344	Cmq_MSK144	Cmq_MSK144	Formaldehyde assimilation, xylulose monophosphate pathway	Pathway modules	Energy metabolism	Methane metabolism	K17100 K00863 K01624 K03841	0.5	FALSE	0.5	FALSE	1	K00863	1	K00863,K01624	1297336	K01624 is present in multiple modules: M00001/M00003/M00165/M00167/M00345/M00344/M00611/M00612	0	0	0,1,1,0
M00529	Cmq_MSK144	Cmq_MSK144	Denitrification, nitrate => nitrogen	Pathway modules	Energy metabolism	Nitrogen metabolism	(K00370+K00371+K00374,K02567+K02568) (K00368,K15864) (K04561+K02305) K00376	0.25	FALSE	0.25	FALSE	NA	No enzymes unique to module	NA	K00368	641	K00368 is present in multiple modules: M00529/M00973	0	0	0,1,0,0
M00973	Cmq_MSK144	Cmq_MSK144	Anammox, nitrite + ammonia => nitrogen	Pathway modules	Energy metabolism	Nitrogen metabolism	(K00368,K15864) (K20932+K20933+K20934) K20935	0.333333	FALSE	0.333333	FALSE	NA	No enzymes unique to module	NA	K00368	641	K00368 is present in multiple modules: M00529/M00973	0	0	1,0,0
M00176	Cmq_MSK144	Cmq_MSK144	Assimilatory sulfate reduction, sulfate => H2S	Pathway modules	Energy metabolism	Sulfur metabolism	(((K13811,K00958+K00860,K00955+K00957,K00956+K00957+K00860) K00390),(K13811 K05907)) (K00380+K00381,K00392)	0.5	FALSE	0.888889	TRUE	NA	No enzymes unique to module	NA	K00390,K00392,K00956,K00957	3041977306305	K00390 is present in multiple modules: M00176/M00616,K00956 is present in multiple modules: M00176/M00616,K00392 is present in multiple modules: M00176/M00616,K00957 is present in multiple modules: M00176/M00616	0	0	0,1
M00149	Cmq_MSK144	Cmq_MSK144	Succinate dehydrogenase, prokaryotes	Pathway modules	Energy metabolism	ATP synthesis	K00241+(K00242,K18859,K18860)+K00239+K00240	0	FALSE	0.75	TRUE	NA	No enzymes unique to module	NA	K00239,K00240,K00241	110111001102	K00239 is present in multiple modules: M00009/M00011/M00173/M00376/M00374/M00149/M00613/M00614,K00240 is present in multiple modules: M00009/M00011/M00173/M00376/M00374/M00149/M00613/M00614,K00241 is present in multiple modules: M00009/M00011/M00173/M00376/M00374/M00149/M00613/M00614	0	0	0
M00151	Cmq_MSK144	Cmq_MSK144	Cytochrome bc1 complex respiratory unit	Pathway modules	Energy metabolism	ATP synthesis	((K00412+K00413,K00410)+K00411),K03886+K03887+K03888,K03890+K03891+K03889	1	TRUE	1	TRUE	1	K03889,K03890,K03891	1,1,1	K03889,K03890,K03891	947948949	None	1	1	1
M00154	Cmq_MSK144	Cmq_MSK144	Cytochrome c oxidase	Pathway modules	Energy metabolism	ATP synthesis	(K02257+K02262+K02256+K02261+K02263+K02264+K02265+K02266+K02267+K02268+K02270-K02271+K02272-K02273+K02258+K02259+K02260)	0	FALSE	0.133333	FALSE	1	K02257,K02259	1,1	K02257,K02259	43,41	None	0	0	0
M00155	Cmq_MSK144	Cmq_MSK144	Cytochrome c oxidase, prokaryotes	Pathway modules	Energy metabolism	ATP synthesis	K02275+(K02274+K02276,K15408)-K02277	1	TRUE	1	TRUE	1	K02274,K02275,K02276	1,1,1	K02274,K02275,K02276	854944946	None	1	1	1
M00157	Cmq_MSK144	Cmq_MSK144	F-type ATPase, prokaryotes and chloroplasts	Pathway modules	Energy metabolism	ATP synthesis	K02111+K02112+K02113+K02114+K02115+K02108+K02109+K02110	1	TRUE	1	TRUE	1	K02108,K02109,K02110,K02111,K02112,K02113,K02114,K02115	1,1,1,1,1,1,1,1	K02108,K02109,K02110,K02111,K02112,K02113,K02114,K02115	6.29628e+23	None	1	1	1
M00083	Cmq_MSK144	Cmq_MSK144	Fatty acid biosynthesis, elongation	Pathway modules	Lipid metabolism	Fatty acid metabolism	K00665,(K00667 K00668),K11533,((K00647,K09458) K00059 (K02372,K01716,K16363) (K00208,K02371,K10780,K00209))	0	FALSE	0.25	FALSE	NA	No enzymes unique to module	NA	K00059	777	K00059 is present in multiple modules: M00083/M00874/M00572	0	0	0
M00874	Cmq_MSK144	Cmq_MSK144	Fatty acid biosynthesis in mitochondria, fungi	Pathway modules	Lipid metabolism	Fatty acid metabolism	K11262 K03955+K00645 K09458 K00059 K22541 K07512	0.166667	FALSE	0.166667	FALSE	NA	No enzymes unique to module	NA	K00059	777	K00059 is present in multiple modules: M00083/M00874/M00572	0	0	0,0,0,1,0,0
M00086	Cmq_MSK144	Cmq_MSK144	beta-Oxidation, acyl-CoA synthesis	Pathway modules	Lipid metabolism	Fatty acid metabolism	K01897,K15013	1	TRUE	1	TRUE	1	K01897	4	K01897,K01897,K01897,K01897	108810871085713	None	4	4	4
M00087	Cmq_MSK144	Cmq_MSK144	beta-Oxidation	Pathway modules	Lipid metabolism	Fatty acid metabolism	(K00232,K00249,K00255,K06445,K09479) (((K01692,K07511,K13767) (K00022,K07516)),K01825,K01782,K07514,K07515,K10527) (K00632,K07508,K07509,K07513)	0	FALSE	0.25	FALSE	NA	No enzymes unique to module	NA	K01692	1455	K01692 is present in multiple modules: M00087/M00957/M00878	0	0	0,0,0
M00101	Cmq_MSK144	Cmq_MSK144	Cholesterol biosynthesis, squalene 2,3-epoxide => cholesterol	Pathway modules	Lipid metabolism	Sterol biosynthesis	K01852 K05917 (K00222,K19532) K07750 K07748 K13373 K09828 K01824 K00227 K00213	0.1	FALSE	0.1	FALSE	NA	No enzymes unique to module	NA	K09828	1831	K09828 is present in multiple modules: M00101/M00917	0	0	0,0,0,0,0,0,1,0,0,0
M00917	Cmq_MSK144	Cmq_MSK144	Phytosterol biosynthesis, squalene 2,3-epoxide => campesterol/sitosterol	Pathway modules	Lipid metabolism	Sterol biosynthesis	K01853 K00559 K14423 K23558 -- K08246 K05917 K00222 K01824 K08242 K14424 K00227 K00213 K09828	0.0714286	FALSE	0.0714286	FALSE	NA	No enzymes unique to module	NA	K09828	1831	'--' steps are assumed incomplete,K09828 is present in multiple modules: M00101/M00917	0	0	0,0,0,0,0,0,0,0,0,0,0,0,0,1
M00089	Cmq_MSK144	Cmq_MSK144	Triacylglycerol biosynthesis	Pathway modules	Lipid metabolism	Lipid metabolism	(K00629,K13506,K13507,K00630,K13508) (K00655,K13509,K13523,K19007,K13513,K13517,K13519,K14674,K22831) (K01080,K15728,K18693) (K11155,K11160,K14456,K22848,K22849)	0.25	FALSE	0.25	FALSE	1	K00655	2	K00655,K00655	1765954	None	0	0	0,2,0,0
M00098	Cmq_MSK144	Cmq_MSK144	Acylglycerol degradation	Pathway modules	Lipid metabolism	Lipid metabolism	(K01046,K12298,K16816,K13534,K14073,K14074,K14075,K14076,K22283,K14452,K22284,K14674,K14675,K17900) (K01054,K25824)	0.5	FALSE	0.5	FALSE	1	K01046	2	K01046,K01046	1331860	None	0	0	2,0
M00093	Cmq_MSK144	Cmq_MSK144	Phosphatidylethanolamine (PE) biosynthesis, PA => PS => PE	Pathway modules	Lipid metabolism	Lipid metabolism	K00981 (K00998,K17103) K01613	0.333333	FALSE	0.333333	FALSE	1	K00981	1	K00981	251	None	0	0	1,0,0
M00048	Cmq_MSK144	Cmq_MSK144	De novo purine biosynthesis, PRPP + glutamine => IMP	Pathway modules	Nucleotide metabolism	Purine metabolism	K00764 (K01945,K11787,K11788,K13713) (K00601,K11175,K08289,K11787,K01492) (K01952,(K23269+K23264+K23265),(K23270+K23265)) (K01933,K11787,K11788 (K01587,K11808,K01589 K01588)) (K01923,K01587,K13713) K01756 (K00602,(K01492,K06863 K11176))	1	TRUE	1	TRUE	1	K00602,K00764,K01588,K01589,K01923,K01933,K01945,K08289,K11175,K23264,K23265,K23269	1,1,1,1,1,1,1,1,1,1,1,1	K00602,K00764,K01588,K01589,K01756,K01923,K01933,K01945,K08289,K11175,K23264,K23265,K23269	1.50046e+42	K01756 is present in multiple modules: M00048/M00049	1	1	1,1,2,1,1,1,1,1
M00049	Cmq_MSK144	Cmq_MSK144	Adenine ribonucleotide biosynthesis, IMP => ADP,ATP	Pathway modules	Nucleotide metabolism	Purine metabolism	K01939 K01756 (K00939,K18532,K18533,K00944) K00940	1	TRUE	1	TRUE	1	K00939,K01939	1,1	K00939,K00940,K01756,K01939	1834769449340	K00940 is present in multiple modules: M00049/M00050/M00053/M00052/M00938,K01756 is present in multiple modules: M00048/M00049	1	1	1,1,1,1
M00050	Cmq_MSK144	Cmq_MSK144	Guanine ribonucleotide biosynthesis, IMP => GDP,GTP	Pathway modules	Nucleotide metabolism	Purine metabolism	K00088 K01951 K00942 (K00940,K18533)	1	TRUE	1	TRUE	1	K00088,K00942,K01951	1,1,1	K00088,K00940,K00942,K01951	2046,769,71,2049	K00940 is present in multiple modules: M00049/M00050/M00053/M00052/M00938	1	1	1,1,1,1
M00053	Cmq_MSK144	Cmq_MSK144	Deoxyribonucleotide biosynthesis, ADP/GDP/CDP/UDP => dATP/dGTP/dCTP/dUTP	Pathway modules	Nucleotide metabolism	Purine metabolism	(K00525+K00526,K10807+K10808) (K00940,K18533)	1	TRUE	1	TRUE	NA	No enzymes unique to module	NA	K00525,K00525,K00526,K00526,K00940	857786855787769	K00525 is present in multiple modules: M00053/M00938,K00526 is present in multiple modules: M00053/M00938,K00940 is present in multiple modules: M00049/M00050/M00053/M00052/M00938	1	1	2,1
M00958	Cmq_MSK144	Cmq_MSK144	Adenine ribonucleotide degradation, AMP => Urate	Pathway modules	Nucleotide metabolism	Purine metabolism	((K01490 (K01081,K19970,K03787,K18550)),((K01081,K19970,K11751,K03787,K02566,K08693) (K01488,K19572,K05810))) (K03783,K03784,K09913,K05810) (K00106,K00087+K13479+K13480,K13481+K13482,K11177+K11178+K13483)	0.666667	FALSE	0.75	TRUE	NA	No enzymes unique to module	NA	K01081,K02566,K05810	113895978	K01081 is present in multiple modules: M00958/M00959,K02566 is present in multiple modules: M00958/M00959,K05810 is present in multiple modules: M00958/M00959/M00034	1	0	1,1,0
M00959	Cmq_MSK144	Cmq_MSK144	Guanine ribonucleotide degradation, GMP => Urate	Pathway modules	Nucleotide metabolism	Purine metabolism	(K01081,K19970,K11751,K03787,K02566,K08693,K20881) (K03783,K03784,K09913,K05810) K01487 (K00106,K00087+K13479+K13480,K13481+K13482,K11177+K11178+K13483)	0.5	FALSE	0.5	FALSE	NA	No enzymes unique to module	NA	K01081,K02566,K05810	113895978	K01081 is present in multiple modules: M00958/M00959,K02566 is present in multiple modules: M00958/M00959,K05810 is present in multiple modules: M00958/M00959/M00034	0	0	2,1,0,0
M00051	Cmq_MSK144	Cmq_MSK144	De novo pyrimidine biosynthesis, glutamine (+ PRPP) => UMP	Pathway modules	Nucleotide metabolism	Pyrimidine metabolism	(K11540,(K11541 K01465),((K01954,K01955+K01956) (K00609+K00610,K00608) K01465)) (K00226,K00254,K17828) (K13421,K00762 K01591)	0.666667	FALSE	0.916667	TRUE	1	K00254,K00609,K00762,K01465,K01591,K01955,K01956	1,1,1,1,1,1,1	K00254,K00609,K00762,K01465,K01591,K01955,K01956	10,77,333,76,73,74,75	None	1	0	0,1,1
M00052	Cmq_MSK144	Cmq_MSK144	Pyrimidine ribonucleotide biosynthesis, UMP => UDP/UTP,CDP/CTP	Pathway modules	Nucleotide metabolism	Pyrimidine metabolism	(K13800,K13809,K09903) (K00940,K18533) K01937	0.666667	FALSE	0.666667	FALSE	1	K09903	1	K00940,K09903	769253	K00940 is present in multiple modules: M00049/M00050/M00053/M00052/M00938	0	0	1,1,0
M00938	Cmq_MSK144	Cmq_MSK144	Pyrimidine deoxyribonucleotide biosynthesis, UDP => dTTP	Pathway modules	Nucleotide metabolism	Pyrimidine metabolism	(K00525+K00526,K10807+K10808) (K00940,K18533) K01520 (K00560,K13998,K03465) K00943	1	TRUE	1	TRUE	1	K00560,K00943,K01520,K03465	1,1,1,1	K00525,K00525,K00526,K00526,K00560,K00940,K00943,K01520,K03465	8.57787e+28	K00525 is present in multiple modules: M00053/M00938,K00526 is present in multiple modules: M00053/M00938,K00940 is present in multiple modules: M00049/M00050/M00053/M00052/M00938	1	1	2,1,1,2,1
M00020	Cmq_MSK144	Cmq_MSK144	Serine biosynthesis, glycerate-3P => serine	Pathway modules	Amino acid metabolism	Serine and threonine metabolism	K00058 K00831 (K01079,K02203,K22305,K25528)	1	TRUE	1	TRUE	1	K00058,K01079	1,1	K00058,K00831,K01079	5692088853	K00831 is present in multiple modules: M00020/M00124	1	1	1,1,1
M00018	Cmq_MSK144	Cmq_MSK144	Threonine biosynthesis, aspartate => homoserine => threonine	Pathway modules	Amino acid metabolism	Serine and threonine metabolism	(K00928,K12524,K12525,K12526) K00133 (K00003,K12524,K12525) (K00872,K02204,K02203) K01733	1	TRUE	1	TRUE	1	K00872,K01733	1,1	K00003,K00133,K00872,K00928,K01733	6.49115e+16	K00928 is present in multiple modules: M00018/M00033/M00017/M00016/M00525/M00526/M00527,K00133 is present in multiple modules: M00018/M00033/M00017/M00016/M00525/M00526/M00527,K00003 is present in multiple modules: M00018/M00017	1	1	1,1,1,1,1
M00621	Cmq_MSK144	Cmq_MSK144	Glycine cleavage system	Pathway modules	Amino acid metabolism	Serine and threonine metabolism	(K00281,K00282+K00283) K00605 K00382	1	TRUE	1	TRUE	NA	No enzymes unique to module	NA	K00281,K00382,K00605	9331104932	K00382 is present in multiple modules: M00307/M00009/M00011/M00532/M00621/M00036/M00032,K00281 is present in multiple modules: M00532/M00621,K00605 is present in multiple modules: M00532/M00621	1	1	1,1,1
M00555	Cmq_MSK144	Cmq_MSK144	Betaine biosynthesis, choline => betaine	Pathway modules	Amino acid metabolism	Serine and threonine metabolism	(K17755,((K00108,K11440,K00499) (K00130,K14085)))	0	FALSE	0.5	FALSE	1	K00108	1	K00108	1644	None	0	0	0
M00033	Cmq_MSK144	Cmq_MSK144	Ectoine biosynthesis, aspartate => ectoine	Pathway modules	Amino acid metabolism	Serine and threonine metabolism	K00928 K00133 K00836 K06718 K06720	0.4	FALSE	0.4	FALSE	NA	No enzymes unique to module	NA	K00133,K00928	11541155	K00928 is present in multiple modules: M00018/M00033/M00017/M00016/M00525/M00526/M00527,K00133 is present in multiple modules: M00018/M00033/M00017/M00016/M00525/M00526/M00527	0	0	1,1,0,0,0
M00021	Cmq_MSK144	Cmq_MSK144	Cysteine biosynthesis, serine => cysteine	Pathway modules	Amino acid metabolism	Cysteine and methionine metabolism	(K00640,K23304) (K01738,K13034,K17069)	1	TRUE	1	TRUE	1	K00640,K01738	1,1	K00640,K01738	481482	None	1	1	1,1
M00609	Cmq_MSK144	Cmq_MSK144	Cysteine biosynthesis, methionine => cysteine	Pathway modules	Amino acid metabolism	Cysteine and methionine metabolism	K00789 K17462 K01243 K07173 K17216 K17217	0.5	FALSE	0.5	FALSE	1	K07173	1	K00789,K01243,K07173	683121090	K01243 is present in multiple modules: M00609/M00034,K00789 is present in multiple modules: M00609/M00034/M00035/M00368/M00953	0	0	1,0,1,1,0,0
M00017	Cmq_MSK144	Cmq_MSK144	Methionine biosynthesis, aspartate => homoserine => methionine	Pathway modules	Amino acid metabolism	Cysteine and methionine metabolism	(K00928,K12524,K12525) K00133 (K00003,K12524,K12525) (K00651,K00641) K01739 (K01760,K14155) (K00548,K24042,K00549)	1	TRUE	1	TRUE	1	K00549,K00641,K01739,K14155	2,1,1,1	K00003,K00133,K00549,K00549,K00641,K00928,K01739,K14155	6.49115e+28	K00928 is present in multiple modules: M00018/M00033/M00017/M00016/M00525/M00526/M00527,K00133 is present in multiple modules: M00018/M00033/M00017/M00016/M00525/M00526/M00527,K00003 is present in multiple modules: M00018/M00017	1	1	1,1,1,1,1,1,2
M00034	Cmq_MSK144	Cmq_MSK144	Methionine salvage pathway	Pathway modules	Amino acid metabolism	Cysteine and methionine metabolism	K00789 K01611 K00797 ((K01243,K01244) K00899,(K00772,K05810)) K08963 (K16054,K08964 (K09880,K08965 K08966)) K08967 (K00815,K08969,K23977,K00832,K00838)	0.25	FALSE	0.25	FALSE	NA	No enzymes unique to module	NA	K00789,K01243,K05810	68312978	K01243 is present in multiple modules: M00609/M00034,K00789 is present in multiple modules: M00609/M00034/M00035/M00368/M00953,K05810 is present in multiple modules: M00958/M00959/M00034	0	0	1,0,0,1,0,0,0,0
M00035	Cmq_MSK144	Cmq_MSK144	Methionine degradation	Pathway modules	Amino acid metabolism	Cysteine and methionine metabolism	K00789 (K00552,K00558,K17398,K17399) K01251 (K01697,K10150)	0.25	FALSE	0.25	FALSE	NA	No enzymes unique to module	NA	K00789	68	K00789 is present in multiple modules: M00609/M00034/M00035/M00368/M00953	0	0	1,0,0,0
M00368	Cmq_MSK144	Cmq_MSK144	Ethylene biosynthesis, methionine => ethylene	Pathway modules	Amino acid metabolism	Cysteine and methionine metabolism	K00789 (K01762,K20772) K05933	0.333333	FALSE	0.333333	FALSE	NA	No enzymes unique to module	NA	K00789	68	K00789 is present in multiple modules: M00609/M00034/M00035/M00368/M00953	0	0	1,0,0
M00019	Cmq_MSK144	Cmq_MSK144	Valine/isoleucine biosynthesis, pyruvate => valine / 2-oxobutanoate => isoleucine	Pathway modules	Amino acid metabolism	Branched-chain amino acid metabolism	K01652+(K01653,K11258) K00053 K01687 K00826	1	TRUE	1	TRUE	NA	No enzymes unique to module	NA	K00053,K00826,K01652,K01653,K01687	572939574573576	K01687 is present in multiple modules: M00019/M00570,K01652 is present in multiple modules: M00019/M00570,K00053 is present in multiple modules: M00019/M00570,K00826 is present in multiple modules: M00019/M00570/M00036/M00119,K01653 is present in multiple modules: M00019/M00570	1	1	1,1,1,1
M00535	Cmq_MSK144	Cmq_MSK144	Isoleucine biosynthesis, pyruvate => 2-oxobutanoate	Pathway modules	Amino acid metabolism	Branched-chain amino acid metabolism	K09011 K01703+K01704 K00052	0.666667	FALSE	0.666667	FALSE	NA	No enzymes unique to module	NA	K00052,K01703,K01704	568541540	K00052 is present in multiple modules: M00535/M00432,K01704 is present in multiple modules: M00535/M00432,K01703 is present in multiple modules: M00535/M00432	0	0	0,1,1
M00570	Cmq_MSK144	Cmq_MSK144	Isoleucine biosynthesis, threonine => 2-oxobutanoate => isoleucine	Pathway modules	Amino acid metabolism	Branched-chain amino acid metabolism	(K17989,K01754) K01652+(K01653,K11258) K00053 K01687 K00826	1	TRUE	1	TRUE	1	K01754	1	K00053,K00826,K01652,K01653,K01687,K01754	5.7294e+18	K01687 is present in multiple modules: M00019/M00570,K01652 is present in multiple modules: M00019/M00570,K00053 is present in multiple modules: M00019/M00570,K00826 is present in multiple modules: M00019/M00570/M00036/M00119,K01653 is present in multiple modules: M00019/M00570	1	1	1,1,1,1,1
M00432	Cmq_MSK144	Cmq_MSK144	Leucine biosynthesis, 2-oxoisovalerate => 2-oxoisocaproate	Pathway modules	Amino acid metabolism	Branched-chain amino acid metabolism	K01649 (K01702,K01703+K01704) K00052	1	TRUE	1	TRUE	1	K01649	1	K00052,K01649,K01703,K01704	5681158541540	K00052 is present in multiple modules: M00535/M00432,K01704 is present in multiple modules: M00535/M00432,K01703 is present in multiple modules: M00535/M00432	1	1	1,1,1
M00036	Cmq_MSK144	Cmq_MSK144	Leucine degradation, leucine => acetoacetate + acetyl-CoA	Pathway modules	Amino acid metabolism	Branched-chain amino acid metabolism	K00826 ((K00166+K00167,K11381)+K09699+K00382) (K00253,K00249) (K01968+K01969) (K05607,K13766) K01640	0.166667	FALSE	0.222222	FALSE	NA	No enzymes unique to module	NA	K00382,K00826	1104939	K00382 is present in multiple modules: M00307/M00009/M00011/M00532/M00621/M00036/M00032,K00826 is present in multiple modules: M00019/M00570/M00036/M00119	0	0	1,0,0,0,0,0
M00016	Cmq_MSK144	Cmq_MSK144	Lysine biosynthesis, succinyl-DAP pathway, aspartate => lysine	Pathway modules	Amino acid metabolism	Lysine metabolism	(K00928,K12524,K12525,K12526) K00133 K01714 K00215 K00674 (K00821,K14267) K01439 K01778 (K01586,K12526)	1	TRUE	1	TRUE	1	K00674,K01439	1,1	K00133,K00215,K00674,K00821,K00928,K01439,K01586,K01586,K01714,K01778	1.15421e+34	K01586 is present in multiple modules: M00016/M00525/M00526/M00527,K00821 is present in multiple modules: M00016/M00028/M00845,K01714 is present in multiple modules: M00016/M00525/M00526/M00527,K01778 is present in multiple modules: M00016/M00525/M00527,K00928 is present in multiple modules: M00018/M00033/M00017/M00016/M00525/M00526/M00527,K00133 is present in multiple modules: M00018/M00033/M00017/M00016/M00525/M00526/M00527,K00215 is present in multiple modules: M00016/M00525/M00526/M00527	1	1	1,1,1,1,1,1,1,1,2
M00525	Cmq_MSK144	Cmq_MSK144	Lysine biosynthesis, acetyl-DAP pathway, aspartate => lysine	Pathway modules	Amino acid metabolism	Lysine metabolism	K00928 K00133 K01714 K00215 K05822 K00841 K05823 K01778 K01586	0.777778	TRUE	0.777778	TRUE	1	K05823	1	K00133,K00215,K00928,K01586,K01586,K01714,K01778,K05823	1.15421e+27	K01586 is present in multiple modules: M00016/M00525/M00526/M00527,K01714 is present in multiple modules: M00016/M00525/M00526/M00527,K01778 is present in multiple modules: M00016/M00525/M00527,K00928 is present in multiple modules: M00018/M00033/M00017/M00016/M00525/M00526/M00527,K00133 is present in multiple modules: M00018/M00033/M00017/M00016/M00525/M00526/M00527,K00215 is present in multiple modules: M00016/M00525/M00526/M00527	1	0	1,1,1,1,0,0,1,1,2
M00526	Cmq_MSK144	Cmq_MSK144	Lysine biosynthesis, DAP dehydrogenase pathway, aspartate => lysine	Pathway modules	Amino acid metabolism	Lysine metabolism	(K00928,K12524,K12525,K12526) K00133 K01714 K00215 K03340 (K01586,K12526)	0.833333	TRUE	0.833333	TRUE	NA	No enzymes unique to module	NA	K00133,K00215,K00928,K01586,K01586,K01714	1.15421e+20	K01586 is present in multiple modules: M00016/M00525/M00526/M00527,K01714 is present in multiple modules: M00016/M00525/M00526/M00527,K00928 is present in multiple modules: M00018/M00033/M00017/M00016/M00525/M00526/M00527,K00133 is present in multiple modules: M00018/M00033/M00017/M00016/M00525/M00526/M00527,K00215 is present in multiple modules: M00016/M00525/M00526/M00527	1	0	1,1,1,1,0,2
M00527	Cmq_MSK144	Cmq_MSK144	Lysine biosynthesis, DAP aminotransferase pathway, aspartate => lysine	Pathway modules	Amino acid metabolism	Lysine metabolism	(K00928,K12524,K12525,K12526) K00133 K01714 K00215 K10206 K01778 (K01586,K12526)	0.857143	TRUE	0.857143	TRUE	NA	No enzymes unique to module	NA	K00133,K00215,K00928,K01586,K01586,K01714,K01778	1.15421e+23	K01586 is present in multiple modules: M00016/M00525/M00526/M00527,K01714 is present in multiple modules: M00016/M00525/M00526/M00527,K01778 is present in multiple modules: M00016/M00525/M00527,K00928 is present in multiple modules: M00018/M00033/M00017/M00016/M00525/M00526/M00527,K00133 is present in multiple modules: M00018/M00033/M00017/M00016/M00525/M00526/M00527,K00215 is present in multiple modules: M00016/M00525/M00526/M00527	1	0	1,1,1,1,0,1,2
M00032	Cmq_MSK144	Cmq_MSK144	Lysine degradation, lysine => saccharopine => acetoacetyl-CoA	Pathway modules	Amino acid metabolism	Lysine metabolism	K14157 K14085 K00825 (K15791+K00658+K00382) K00252 (K07514,(K07515,K07511) K00022)	0.166667	FALSE	0.222222	FALSE	NA	No enzymes unique to module	NA	K00252,K00382	14321104	K00252 is present in multiple modules: M00032/M00957,K00382 is present in multiple modules: M00307/M00009/M00011/M00532/M00621/M00036/M00032	0	0	0,0,0,0,1,0
M00956	Cmq_MSK144	Cmq_MSK144	Lysine degradation, bacteria, L-lysine => succinate	Pathway modules	Amino acid metabolism	Lysine metabolism	K01582 K09251 K00137 K07250 K00135 K15737 K15736	0.142857	FALSE	0.142857	FALSE	NA	No enzymes unique to module	NA	K00135,K00135	1229266	K00135 is present in multiple modules: M00956/M00957/M00027	0	0	0,0,0,0,2,0,0
M00957	Cmq_MSK144	Cmq_MSK144	Lysine degradation, bacteria, L-lysine => glutarate => succinate/acetyl-CoA	Pathway modules	Amino acid metabolism	Lysine metabolism	K00468 K01506 (K14268,K07250) K00135 ((K15737 K15736),(K01041 K00252 (K01692,K01825,K01782) (K01825,K01782) K00626))	0.2	FALSE	0.333333	FALSE	NA	No enzymes unique to module	NA	K00135,K00135,K00252,K01692	122926614321455	K00252 is present in multiple modules: M00032/M00957,K01692 is present in multiple modules: M00087/M00957/M00878,K00135 is present in multiple modules: M00956/M00957/M00027	0	0	0,0,0,2,0
M00028	Cmq_MSK144	Cmq_MSK144	Ornithine biosynthesis, glutamate => ornithine	Pathway modules	Amino acid metabolism	Arginine and proline metabolism	(K00618,K00619,K14681,K14682,K00620,K22477,K22478) ((K00930,K22478) K00145,K12659) (K00818,K00821) (K01438,K14677,K00620)	1	TRUE	1	TRUE	1	K00620,K00930	1,1	K00145,K00620,K00821,K00930	496495493494	K00821 is present in multiple modules: M00016/M00028/M00845,K00145 is present in multiple modules: M00028/M00845	1	1	1,1,1,1
M00844	Cmq_MSK144	Cmq_MSK144	Arginine biosynthesis, ornithine => arginine	Pathway modules	Amino acid metabolism	Arginine and proline metabolism	K00611 K01940 (K01755,K14681)	1	TRUE	1	TRUE	NA	No enzymes unique to module	NA	K00611,K01755,K01940	492489490	K00611 is present in multiple modules: M00844/M00029,K01755 is present in multiple modules: M00844/M00845/M00029,K01940 is present in multiple modules: M00844/M00845/M00029	1	1	1,1,1
M00845	Cmq_MSK144	Cmq_MSK144	Arginine biosynthesis, glutamate => acetylcitrulline => arginine	Pathway modules	Amino acid metabolism	Arginine and proline metabolism	K22478 K00145 K00821 K09065 K01438 K01940 K01755	0.571429	FALSE	0.571429	FALSE	NA	No enzymes unique to module	NA	K00145,K00821,K01755,K01940	496493489490	K00821 is present in multiple modules: M00016/M00028/M00845,K01940 is present in multiple modules: M00844/M00845/M00029,K01755 is present in multiple modules: M00844/M00845/M00029,K00145 is present in multiple modules: M00028/M00845	0	0	0,1,1,0,0,1,1
M00029	Cmq_MSK144	Cmq_MSK144	Urea cycle	Pathway modules	Amino acid metabolism	Arginine and proline metabolism	K01948 K00611 K01940 (K01755,K14681) K01476	0.6	FALSE	0.6	FALSE	NA	No enzymes unique to module	NA	K00611,K01755,K01940	492489490	K00611 is present in multiple modules: M00844/M00029,K01755 is present in multiple modules: M00844/M00845/M00029,K01940 is present in multiple modules: M00844/M00845/M00029	0	0	0,1,1,1,0
M00015	Cmq_MSK144	Cmq_MSK144	Proline biosynthesis, glutamate => proline	Pathway modules	Amino acid metabolism	Arginine and proline metabolism	((K00931 K00147),K12657) K00286	1	TRUE	1	TRUE	1	K00147,K00931	1,1	K00147,K00286,K00931	7571077761	K00286 is present in multiple modules: M00015/M00972	1	1	1,1
M00970	Cmq_MSK144	Cmq_MSK144	Proline degradation, proline => glutamate	Pathway modules	Amino acid metabolism	Arginine and proline metabolism	((K00318 K00294),K13821)	1	TRUE	1	TRUE	1	K13821	1	K13821	314	None	1	1	1
M00972	Cmq_MSK144	Cmq_MSK144	Proline metabolism	Pathway modules	Amino acid metabolism	Arginine and proline metabolism	K00819 K00286 K00318	0.333333	FALSE	0.333333	FALSE	NA	No enzymes unique to module	NA	K00286	1077	K00286 is present in multiple modules: M00015/M00972	0	0	0,1,0
M00026	Cmq_MSK144	Cmq_MSK144	Histidine biosynthesis, PRPP => histidine	Pathway modules	Amino acid metabolism	Histidine metabolism	(K00765-K02502) (K01523 K01496,K11755,K14152) (K01814,K24017) (K02501+K02500,K01663) ((K01693 K00817 (K04486,K05602,K18649)),(K01089 K00817)) (K00013,K14152)	1	TRUE	1	TRUE	1	K00013,K00765,K00817,K01496,K01523,K01693,K02500,K02501,K05602	1,1,2,1,1,1,1,1,1	K00013,K00765,K00817,K00817,K01496,K01523,K01693,K02500,K02501,K05602,K24017	1014,3,1015,1601,1023,4,1016,1022,1019,1903,1020	K24017 is present in multiple modules: M00026/M00023	1	1	1,1,1,1,1,1
M00045	Cmq_MSK144	Cmq_MSK144	Histidine degradation, histidine => N-formiminoglutamate => glutamate	Pathway modules	Amino acid metabolism	Histidine metabolism	K01745 K01712 K01468 (K01479,K00603,K13990,(K05603 K01458))	1	TRUE	1	TRUE	1	K01468,K01479,K01712,K01745	1,1,1,1	K01468,K01479,K01712,K01745	6721429673677	None	1	1	1,1,1,1
M00022	Cmq_MSK144	Cmq_MSK144	Shikimate pathway, phosphoenolpyruvate + erythrose-4P => chorismate	Pathway modules	Amino acid metabolism	Aromatic amino acid metabolism	(K01626,K03856,K13853) (((K01735,K13829) ((K03785,K03786) K00014,K13832)),K13830) ((K00891,K13829) (K00800,K24018),K13830) K01736	1	TRUE	1	TRUE	1	K00014,K00800,K00891,K01626,K01735,K01736,K03786	1,1,1,1,1,1,1	K00014,K00800,K00891,K01626,K01735,K01736,K03786	93,1868,91,958,90,92,89	None	1	1	1,1,1,1
M00023	Cmq_MSK144	Cmq_MSK144	Tryptophan biosynthesis, chorismate => tryptophan	Pathway modules	Amino acid metabolism	Aromatic amino acid metabolism	(((K01657+K01658,K13503,K13501,K01656) K00766),K13497) (((K01817,K24017) (K01656,K01609)),K13498,K13501) (K01695+(K01696,K06001),K01694)	1	TRUE	1	TRUE	1	K00766,K01609,K01657,K01658,K01695,K01696,K13498	1,1,1,1,1,1,1	K00766,K01609,K01657,K01658,K01695,K01696,K13498,K24017	1.2321e+31	K24017 is present in multiple modules: M00026/M00023	1	1	1,2,1
M00024	Cmq_MSK144	Cmq_MSK144	Phenylalanine biosynthesis, chorismate => phenylpyruvate => phenylalanine	Pathway modules	Amino acid metabolism	Aromatic amino acid metabolism	((K01850,K04092,K14187,K04093,K04516,K06208,K06209) (K01713,K04518,K05359),K14170) (K00832,K00838)	0.5	FALSE	0.666667	FALSE	1	K04518	1	K04093,K04518	15061759	K04093 is present in multiple modules: M00024/M00025	0	0	1,0
M00025	Cmq_MSK144	Cmq_MSK144	Tyrosine biosynthesis, chorismate => HPP => tyrosine	Pathway modules	Amino acid metabolism	Aromatic amino acid metabolism	(((K01850,K04092,K14170,K04093,K04516,K06208,K06209) (K04517,K00211)),K14187) (K00832,K00838)	0.5	FALSE	0.666667	FALSE	1	K04517	1	K04093,K04517	15061182	K04093 is present in multiple modules: M00024/M00025	0	0	1,0
M00533	Cmq_MSK144	Cmq_MSK144	Homoprotocatechuate degradation, homoprotocatechuate => 2-oxohept-3-enedioate	Pathway modules	Amino acid metabolism	Aromatic amino acid metabolism	K00455 K00151 K01826 K05921	0.25	FALSE	0.25	FALSE	1	K05921	1	K05921	567	None	0	0	0,0,0,1
M00027	Cmq_MSK144	Cmq_MSK144	GABA (gamma-Aminobutyrate) shunt	Pathway modules	Amino acid metabolism	Other amino acid metabolism	K01580 (K13524,K07250,K00823,K16871) (K00135,K00139,K17761)	0.333333	FALSE	0.333333	FALSE	NA	No enzymes unique to module	NA	K00135,K00135	1229266	K00135 is present in multiple modules: M00956/M00957/M00027	0	0	0,0,2
M00872	Cmq_MSK144	Cmq_MSK144	O-glycan biosynthesis, mannose type (core M3)	Pathway modules	Glycan metabolism	Glycan biosynthesis	K00728 K18207 K09654 K17547 K21031 K19872 K19873 K21052 K21032 K09668	0.1	FALSE	0.1	FALSE	1	K00728	1	K00728	1474	None	0	0	1,0,0,0,0,0,0,0,0,0
M00127	Cmq_MSK144	Cmq_MSK144	Thiamine biosynthesis, prokaryotes, AIR (+ DXP/tyrosine) => TMP/TPP	Pathway modules	Metabolism of cofactors and vitamins	Cofactor and vitamin metabolism	K03148+K03154 K03151 K03150 K03149 K03147 ((K00941 K00788),K14153,K21219) K00946	0.428571	FALSE	0.5	FALSE	NA	No enzymes unique to module	NA	K00788,K00941,K00946,K03147	15431544534936	K00788 is present in multiple modules: M00127/M00895/M00896/M00899,K00946 is present in multiple modules: M00127/M00895/M00896,K00941 is present in multiple modules: M00127/M00895/M00896/M00899,K03147 is present in multiple modules: M00127/M00895/M00896/M00897	0	0	0,0,0,0,1,1,1
M00895	Cmq_MSK144	Cmq_MSK144	Thiamine biosynthesis, prokaryotes, AIR (+ DXP/glycine) => TMP/TPP	Pathway modules	Metabolism of cofactors and vitamins	Cofactor and vitamin metabolism	K03148+K03154 K03151 K03153 K03149 K10810 K03147 K00941 K00788 K00946	0.444444	FALSE	0.444444	FALSE	NA	No enzymes unique to module	NA	K00788,K00941,K00946,K03147	15431544534936	K00788 is present in multiple modules: M00127/M00895/M00896/M00899,K00946 is present in multiple modules: M00127/M00895/M00896,K00941 is present in multiple modules: M00127/M00895/M00896/M00899,K03147 is present in multiple modules: M00127/M00895/M00896/M00897	0	0	0,0,0,0,0,1,1,1,1
M00896	Cmq_MSK144	Cmq_MSK144	Thiamine biosynthesis, archaea, AIR (+ NAD+) => TMP/TPP	Pathway modules	Metabolism of cofactors and vitamins	Cofactor and vitamin metabolism	K22699 K03147 (K00941 (K00788,K21220),K21219) K00946	0.75	TRUE	0.8	TRUE	NA	No enzymes unique to module	NA	K00788,K00941,K00946,K03147	15431544534936	K00788 is present in multiple modules: M00127/M00895/M00896/M00899,K00946 is present in multiple modules: M00127/M00895/M00896,K00941 is present in multiple modules: M00127/M00895/M00896/M00899,K03147 is present in multiple modules: M00127/M00895/M00896/M00897	1	0	0,1,1,1
M00897	Cmq_MSK144	Cmq_MSK144	Thiamine biosynthesis, plants, AIR (+ NAD+) => TMP/thiamine/TPP	Pathway modules	Metabolism of cofactors and vitamins	Cofactor and vitamin metabolism	K03146 K03147 K14153 K22911 K00949	0.2	FALSE	0.2	FALSE	NA	No enzymes unique to module	NA	K03147	936	K03147 is present in multiple modules: M00127/M00895/M00896/M00897	0	0	0,1,0,0,0
M00899	Cmq_MSK144	Cmq_MSK144	Thiamine salvage pathway, HMP/HET => TMP	Pathway modules	Metabolism of cofactors and vitamins	Cofactor and vitamin metabolism	K00878 ((K00941 K00788),K14153,K21219)	1	TRUE	1	TRUE	1	K00878	1	K00788,K00878,K00941	154315421544	K00788 is present in multiple modules: M00127/M00895/M00896/M00899,K00941 is present in multiple modules: M00127/M00895/M00896/M00899	1	1	1,1
M00125	Cmq_MSK144	Cmq_MSK144	Riboflavin biosynthesis, plants and bacteria, GTP => riboflavin/FMN/FAD	Pathway modules	Metabolism of cofactors and vitamins	Cofactor and vitamin metabolism	(K01497,K14652) (K01498 K00082,K11752) (K22912,K20860,K20861,K20862,K21063,K21064) (K02858,K14652) K00794 K00793 (K20884 K22949,K11753)	1	TRUE	1	TRUE	1	K11752,K11753,K21064	1,1,2	K00793,K00794,K11752,K11753,K14652,K21064,K21064	61,59,62,215,60,1769,1456	K00793 is present in multiple modules: M00125/M00911,K14652 is present in multiple modules: M00125/M00840,K00794 is present in multiple modules: M00125/M00911	1	1	1,1,2,1,1,1,1
M00911	Cmq_MSK144	Cmq_MSK144	Riboflavin biosynthesis, fungi, GTP => riboflavin/FMN/FAD	Pathway modules	Metabolism of cofactors and vitamins	Cofactor and vitamin metabolism	K01497 K14654 K14655 -- K02858 K00794 K00793 K00861 K00953	0.222222	FALSE	0.222222	FALSE	NA	No enzymes unique to module	NA	K00793,K00794	61,59	K00793 is present in multiple modules: M00125/M00911,K00794 is present in multiple modules: M00125/M00911,'--' steps are assumed incomplete	0	0	0,0,0,0,0,1,1,0,0
M00124	Cmq_MSK144	Cmq_MSK144	Pyridoxal-P biosynthesis, erythrose-4P => pyridoxal-P	Pathway modules	Metabolism of cofactors and vitamins	Cofactor and vitamin metabolism	K03472 K03473 K00831 K00097 K03474 K00275	0.166667	FALSE	0.166667	FALSE	NA	No enzymes unique to module	NA	K00831	2088	K00831 is present in multiple modules: M00020/M00124	0	0	0,0,1,0,0,0
M00916	Cmq_MSK144	Cmq_MSK144	Pyridoxal-P biosynthesis, R5P + glyceraldehyde-3P + glutamine => pyridoxal-P	Pathway modules	Metabolism of cofactors and vitamins	Cofactor and vitamin metabolism	K06215+K08681	1	TRUE	1	TRUE	1	K06215,K08681	1,1	K06215,K08681	20742075	None	1	1	1
M00115	Cmq_MSK144	Cmq_MSK144	NAD biosynthesis, aspartate => quinolinate => NAD	Pathway modules	Metabolism of cofactors and vitamins	Cofactor and vitamin metabolism	(K00278,K06989) K03517 K00767 (K00969,K06210) (K01916,K01950)	0.4	FALSE	0.4	FALSE	NA	No enzymes unique to module	NA	K00969,K01916	756863	K00969 is present in multiple modules: M00115/M00912,K01916 is present in multiple modules: M00115/M00912	0	0	0,0,0,1,1
M00912	Cmq_MSK144	Cmq_MSK144	NAD biosynthesis, tryptophan => quinolinate => NAD	Pathway modules	Metabolism of cofactors and vitamins	Cofactor and vitamin metabolism	(K00453,K00463) (K01432,K14263,K07130) K00486 K01556 K00452 K00767 (K00969,K06210) (K01916,K01950)	0.25	FALSE	0.25	FALSE	NA	No enzymes unique to module	NA	K00969,K01916	756863	K00969 is present in multiple modules: M00115/M00912,K01916 is present in multiple modules: M00115/M00912	0	0	0,0,0,0,0,0,1,1
M00119	Cmq_MSK144	Cmq_MSK144	Pantothenate biosynthesis, valine/L-aspartate => pantothenate	Pathway modules	Metabolism of cofactors and vitamins	Cofactor and vitamin metabolism	K00826 K00606 K00077 K01579 (K01918,K13799)	0.4	FALSE	0.4	FALSE	NA	No enzymes unique to module	NA	K00826,K01918	939393	K01918 is present in multiple modules: M00119/M00913,K00826 is present in multiple modules: M00019/M00570/M00036/M00119	0	0	1,0,0,0,1
M00913	Cmq_MSK144	Cmq_MSK144	Pantothenate biosynthesis, 2-oxoisovalerate/spermine => pantothenate	Pathway modules	Metabolism of cofactors and vitamins	Cofactor and vitamin metabolism	K00606 K00077 K13367 K00128 K01918	0.2	FALSE	0.2	FALSE	NA	No enzymes unique to module	NA	K01918	393	K01918 is present in multiple modules: M00119/M00913	0	0	0,0,0,0,1
M00120	Cmq_MSK144	Cmq_MSK144	Coenzyme A biosynthesis, pantothenate => CoA	Pathway modules	Metabolism of cofactors and vitamins	Cofactor and vitamin metabolism	(K00867,K03525,K01947,K09680) ((K01922,K21977) K01598,K13038) (K02318,(K00954,K02201) K00859)	1	TRUE	1	TRUE	1	K00859,K00867,K00954	1,1,1	K00859,K00867,K00954,K13038	514,1345,528,69	K13038 is present in multiple modules: M00120/M00914	1	1	1,1,1
M00914	Cmq_MSK144	Cmq_MSK144	Coenzyme A biosynthesis, archaea, 2-oxoisovalerate => 4-phosphopantoate => CoA	Pathway modules	Metabolism of cofactors and vitamins	Cofactor and vitamin metabolism	K00606 K00077 K06982 K09722 K13038 K02201 K09735	0.142857	FALSE	0.142857	FALSE	NA	No enzymes unique to module	NA	K13038	69	K13038 is present in multiple modules: M00120/M00914	0	0	0,0,0,0,1,0,0
M00572	Cmq_MSK144	Cmq_MSK144	Pimeloyl-ACP biosynthesis, BioC-BioH pathway, malonyl-ACP => pimeloyl-ACP	Pathway modules	Metabolism of cofactors and vitamins	Cofactor and vitamin metabolism	K02169 (K00647,K09458) K00059 K02372 K00208 (K02170,K09789,K19560,K19561)	0.166667	FALSE	0.166667	FALSE	NA	No enzymes unique to module	NA	K00059	777	K00059 is present in multiple modules: M00083/M00874/M00572	0	0	0,0,1,0,0,0
M00123	Cmq_MSK144	Cmq_MSK144	Biotin biosynthesis, pimeloyl-ACP/CoA => biotin	Pathway modules	Metabolism of cofactors and vitamins	Cofactor and vitamin metabolism	K00652 ((K00833,K19563) K01935,K19562) K01012	0.666667	FALSE	0.75	TRUE	NA	No enzymes unique to module	NA	K00833,K01012,K01935	8311328830	K01012 is present in multiple modules: M00123/M00950/M00573/M00577,K01935 is present in multiple modules: M00123/M00950/M00573/M00577,K00833 is present in multiple modules: M00123/M00577	1	0	0,1,1
M00950	Cmq_MSK144	Cmq_MSK144	Biotin biosynthesis, BioU pathway, pimeloyl-ACP/CoA => biotin	Pathway modules	Metabolism of cofactors and vitamins	Cofactor and vitamin metabolism	K00652 K25570 K01935 K01012	0.5	FALSE	0.5	FALSE	NA	No enzymes unique to module	NA	K01012,K01935	1328830	K01012 is present in multiple modules: M00123/M00950/M00573/M00577,K01935 is present in multiple modules: M00123/M00950/M00573/M00577	0	0	0,0,1,1
M00573	Cmq_MSK144	Cmq_MSK144	Biotin biosynthesis, BioI pathway, long-chain-acyl-ACP => pimeloyl-ACP => biotin	Pathway modules	Metabolism of cofactors and vitamins	Cofactor and vitamin metabolism	K16593 K00652 K19563 K01935 K01012	0.4	FALSE	0.4	FALSE	NA	No enzymes unique to module	NA	K01012,K01935	1328830	K01012 is present in multiple modules: M00123/M00950/M00573/M00577,K01935 is present in multiple modules: M00123/M00950/M00573/M00577	0	0	0,0,0,1,1
M00577	Cmq_MSK144	Cmq_MSK144	Biotin biosynthesis, BioW pathway, pimelate => pimeloyl-CoA => biotin	Pathway modules	Metabolism of cofactors and vitamins	Cofactor and vitamin metabolism	K01906 K00652 (K00833,K19563) K01935 K01012	0.6	FALSE	0.6	FALSE	NA	No enzymes unique to module	NA	K00833,K01012,K01935	8311328830	K01012 is present in multiple modules: M00123/M00950/M00573/M00577,K01935 is present in multiple modules: M00123/M00950/M00573/M00577,K00833 is present in multiple modules: M00123/M00577	0	0	0,0,1,1,1
M00881	Cmq_MSK144	Cmq_MSK144	Lipoic acid biosynthesis, plants and bacteria, octanoyl-ACP => dihydrolipoyl-E2/H	Pathway modules	Metabolism of cofactors and vitamins	Cofactor and vitamin metabolism	K03801 K03644	1	TRUE	1	TRUE	1	K03801	1	K03644,K03801	929930	K03644 is present in multiple modules: M00881/M00882/M00883/M00884	1	1	1,1
M00882	Cmq_MSK144	Cmq_MSK144	Lipoic acid biosynthesis, eukaryotes, octanoyl-ACP => dihydrolipoyl-H	Pathway modules	Metabolism of cofactors and vitamins	Cofactor and vitamin metabolism	K23735 K03644	0.5	FALSE	0.5	FALSE	NA	No enzymes unique to module	NA	K03644	929	K03644 is present in multiple modules: M00881/M00882/M00883/M00884	0	0	0,1
M00883	Cmq_MSK144	Cmq_MSK144	Lipoic acid biosynthesis, animals and bacteria, octanoyl-ACP => dihydrolipoyl-H => dihydrolipoyl-E2	Pathway modules	Metabolism of cofactors and vitamins	Cofactor and vitamin metabolism	(K23735,K23734) K03644 (K10105,K16869)	0.333333	FALSE	0.333333	FALSE	NA	No enzymes unique to module	NA	K03644	929	K03644 is present in multiple modules: M00881/M00882/M00883/M00884	0	0	0,1,0
M00884	Cmq_MSK144	Cmq_MSK144	Lipoic acid biosynthesis, octanoyl-CoA => dihydrolipoyl-E2	Pathway modules	Metabolism of cofactors and vitamins	Cofactor and vitamin metabolism	K23750 K03644	0.5	FALSE	0.5	FALSE	NA	No enzymes unique to module	NA	K03644	929	K03644 is present in multiple modules: M00881/M00882/M00883/M00884	0	0	0,1
M00126	Cmq_MSK144	Cmq_MSK144	Tetrahydrofolate biosynthesis, GTP => THF	Pathway modules	Metabolism of cofactors and vitamins	Cofactor and vitamin metabolism	(K01495,K09007,K22391) (K01077,K01113,(K08310,K19965)) ((K13939,(K13940,K01633 K00950) K00796),(K01633 K13941)) (K11754,K20457) (K00287,K13998)	1	TRUE	1	TRUE	1	K00796,K00950,K01113,K22391	2,1,2,1	K00287,K00796,K00796,K00950,K01113,K01113,K01495,K01633,K11754,K22391	1.51414e+32	K01495 is present in multiple modules: M00126/M00841/M00842/M00843,K01633 is present in multiple modules: M00126/M00840,K11754 is present in multiple modules: M00126/M00841,K00287 is present in multiple modules: M00126/M00840	1	1	2,2,1,1,1
M00840	Cmq_MSK144	Cmq_MSK144	Tetrahydrofolate biosynthesis, mediated by ribA and trpF, GTP => THF	Pathway modules	Metabolism of cofactors and vitamins	Cofactor and vitamin metabolism	K14652 K22100 -- K01633 K13941 K22099 K00287	0.428571	FALSE	0.428571	FALSE	NA	No enzymes unique to module	NA	K00287,K01633,K14652	1514,388,60	'--' steps are assumed incomplete,K14652 is present in multiple modules: M00125/M00840,K01633 is present in multiple modules: M00126/M00840,K00287 is present in multiple modules: M00126/M00840	0	0	1,0,0,1,0,0,1
M00841	Cmq_MSK144	Cmq_MSK144	Tetrahydrofolate biosynthesis, mediated by PTPS, GTP => THF	Pathway modules	Metabolism of cofactors and vitamins	Cofactor and vitamin metabolism	K01495 K22101 K13941 K11754 K13998	0.4	FALSE	0.4	FALSE	NA	No enzymes unique to module	NA	K01495,K11754	386772	K01495 is present in multiple modules: M00126/M00841/M00842/M00843,K11754 is present in multiple modules: M00126/M00841	0	0	1,0,0,1,0
M00842	Cmq_MSK144	Cmq_MSK144	Tetrahydrobiopterin biosynthesis, GTP => BH4	Pathway modules	Metabolism of cofactors and vitamins	Cofactor and vitamin metabolism	K01495 K01737 K00072	0.333333	FALSE	0.333333	FALSE	NA	No enzymes unique to module	NA	K01495	386	K01495 is present in multiple modules: M00126/M00841/M00842/M00843	0	0	1,0,0
M00843	Cmq_MSK144	Cmq_MSK144	L-threo-Tetrahydrobiopterin biosynthesis, GTP => L-threo-BH4	Pathway modules	Metabolism of cofactors and vitamins	Cofactor and vitamin metabolism	K01495 K01737 K17745	0.333333	FALSE	0.333333	FALSE	NA	No enzymes unique to module	NA	K01495	386	K01495 is present in multiple modules: M00126/M00841/M00842/M00843	0	0	1,0,0
M00880	Cmq_MSK144	Cmq_MSK144	Molybdenum cofactor biosynthesis, GTP => molybdenum cofactor	Pathway modules	Metabolism of cofactors and vitamins	Cofactor and vitamin metabolism	((K03639 K03637),K20967) (K03635,K21142) (((K03831,K03638) K03750),K15376)	0.666667	FALSE	0.8	TRUE	1	K03635,K03637,K03639,K03750	1,1,1,3	K03635,K03637,K03639,K03750,K03750,K03750	1.60664e+20	None	1	0	1,1,0
M00140	Cmq_MSK144	Cmq_MSK144	C1-unit interconversion, prokaryotes	Pathway modules	Metabolism of cofactors and vitamins	Cofactor and vitamin metabolism	K00600 (K01491,(K00300 K01500)) K01938	1	TRUE	1	TRUE	NA	No enzymes unique to module	NA	K00600,K01491,K01938	134620671517	K01491 is present in multiple modules: M00377/M00140/M00618,K00600 is present in multiple modules: M00532/M00346/M00140/M00141,K01938 is present in multiple modules: M00377/M00140/M00618	1	1	1,1,1
M00141	Cmq_MSK144	Cmq_MSK144	C1-unit interconversion, eukaryotes	Pathway modules	Metabolism of cofactors and vitamins	Cofactor and vitamin metabolism	K00600 (K00288,(K13403 K13402))	0.5	FALSE	0.5	FALSE	NA	No enzymes unique to module	NA	K00600	1346	K00600 is present in multiple modules: M00532/M00346/M00140/M00141	0	0	1,0
M00846	Cmq_MSK144	Cmq_MSK144	Siroheme biosynthesis, glutamyl-tRNA => siroheme	Pathway modules	Metabolism of cofactors and vitamins	Cofactor and vitamin metabolism	K02492 K01845 K01698 K01749 (K01719,K13542,K13543) (K02302,(K00589,K02303,K02496,K13542,K13543)+(K02304,(K24866+K03794)))	0.833333	TRUE	0.916667	TRUE	NA	No enzymes unique to module	NA	K01698,K01719,K01749,K01845,K02303,K02492,K13542	1.06911e+27	K01698 is present in multiple modules: M00846/M00868/M00121/M00926,K02303 is present in multiple modules: M00846/M00924/M00925,K02492 is present in multiple modules: M00846/M00121/M00926,K01719 is present in multiple modules: M00846/M00868/M00121/M00926,K01749 is present in multiple modules: M00846/M00868/M00121/M00926,K13542 is present in multiple modules: M00846/M00121/M00926/M00924/M00925,K01845 is present in multiple modules: M00846/M00121/M00926	1	0	1,1,1,1,1,0
M00868	Cmq_MSK144	Cmq_MSK144	Heme biosynthesis, animals and fungi, glycine => heme	Pathway modules	Metabolism of cofactors and vitamins	Cofactor and vitamin metabolism	K00643 K01698 K01749 K01719 K01599 K00228 K00231 K01772	0.75	TRUE	0.75	TRUE	NA	No enzymes unique to module	NA	K00231,K01599,K01698,K01719,K01749,K01772	1065,1066,1069,1070,1071,17	K01772 is present in multiple modules: M00868/M00121/M00926,K01698 is present in multiple modules: M00846/M00868/M00121/M00926,K01599 is present in multiple modules: M00868/M00121/M00926,K00231 is present in multiple modules: M00868/M00121/M00926,K01719 is present in multiple modules: M00846/M00868/M00121/M00926,K01749 is present in multiple modules: M00846/M00868/M00121/M00926	1	0	0,1,1,1,1,0,1,1
M00121	Cmq_MSK144	Cmq_MSK144	Heme biosynthesis, plants and bacteria, glutamate => heme	Pathway modules	Metabolism of cofactors and vitamins	Cofactor and vitamin metabolism	K01885 K02492 K01845 K01698 K01749 (K01719,K13542,K13543) K01599 (K00228,K02495) (K00230,K00231,K08973) K01772	1	TRUE	1	TRUE	1	K01885,K02495	1,1	K00231,K01599,K01698,K01719,K01749,K01772,K01845,K01885,K02492,K02495,K13542	1065,1066,1069,1070,1071,17,1060,555,1072,707,1070	K01772 is present in multiple modules: M00868/M00121/M00926,K01698 is present in multiple modules: M00846/M00868/M00121/M00926,K02492 is present in multiple modules: M00846/M00121/M00926,K01599 is present in multiple modules: M00868/M00121/M00926,K00231 is present in multiple modules: M00868/M00121/M00926,K01719 is present in multiple modules: M00846/M00868/M00121/M00926,K01749 is present in multiple modules: M00846/M00868/M00121/M00926,K13542 is present in multiple modules: M00846/M00121/M00926/M00924/M00925,K01845 is present in multiple modules: M00846/M00121/M00926	1	1	1,1,1,1,1,1,1,1,1,1
M00926	Cmq_MSK144	Cmq_MSK144	Heme biosynthesis, bacteria, glutamyl-tRNA => coproporphyrin III => heme	Pathway modules	Metabolism of cofactors and vitamins	Cofactor and vitamin metabolism	K02492 K01845 K01698 K01749 (K01719,K13542) K01599 K00231 K01772 K00435	1	TRUE	1	TRUE	1	K00435	1	K00231,K00435,K01599,K01698,K01719,K01749,K01772,K01845,K02492,K13542	1065,140,1066,1069,1070,1071,17,1060,1072,1070	K01772 is present in multiple modules: M00868/M00121/M00926,K01698 is present in multiple modules: M00846/M00868/M00121/M00926,K02492 is present in multiple modules: M00846/M00121/M00926,K01599 is present in multiple modules: M00868/M00121/M00926,K00231 is present in multiple modules: M00868/M00121/M00926,K01719 is present in multiple modules: M00846/M00868/M00121/M00926,K01749 is present in multiple modules: M00846/M00868/M00121/M00926,K13542 is present in multiple modules: M00846/M00121/M00926/M00924/M00925,K01845 is present in multiple modules: M00846/M00121/M00926	1	1	1,1,1,1,1,1,1,1,1
M00924	Cmq_MSK144	Cmq_MSK144	Cobalamin biosynthesis, anaerobic, uroporphyrinogen III => sirohydrochlorin => cobyrinate a,c-diamide	Pathway modules	Metabolism of cofactors and vitamins	Cofactor and vitamin metabolism	(K02302,(K02303,K13542) (K02304,K24866)) (K02190,K03795,K22011) K03394 (K05934,K13541,K21479) K05936 (K02189,K13541) K02188 K05895 (K02191 K03399,K00595) K06042 K02224	0.0909091	FALSE	0.166667	FALSE	1	K03795	1	K02303,K03795,K13542	198119791070	K13542 is present in multiple modules: M00846/M00121/M00926/M00924/M00925,K02303 is present in multiple modules: M00846/M00924/M00925	0	0	0,1,0,0,0,0,0,0,0,0,0
M00925	Cmq_MSK144	Cmq_MSK144	Cobalamin biosynthesis, aerobic, uroporphyrinogen III => precorrin 2 => cobyrinate a,c-diamide	Pathway modules	Metabolism of cofactors and vitamins	Cofactor and vitamin metabolism	(K02303,K13542) (K03394,K13540) K02229 (K05934,K13540,K13541) K05936 K02228 K05895 K00595 K06042 K02224 K02230+K09882+K09883	0.0909091	FALSE	0.0909091	FALSE	NA	No enzymes unique to module	NA	K02303,K13542	19811070	K13542 is present in multiple modules: M00846/M00121/M00926/M00924/M00925,K02303 is present in multiple modules: M00846/M00924/M00925	0	0	2,0,0,0,0,0,0,0,0,0,0
M00122	Cmq_MSK144	Cmq_MSK144	Cobalamin biosynthesis, cobyrinate a,c-diamide => cobalamin	Pathway modules	Metabolism of cofactors and vitamins	Cofactor and vitamin metabolism	(K00798,K19221) K02232 (K02225,K02227) K02231 K00768 (K02226,K22316) K02233	0.285714	FALSE	0.285714	FALSE	1	K00768,K22316	1,1	K00768,K22316	940905	None	0	0	0,0,0,0,1,1,0
M00117	Cmq_MSK144	Cmq_MSK144	Ubiquinone biosynthesis, prokaryotes, chorismate (+ polyprenyl-PP) => ubiquinol	Pathway modules	Metabolism of cofactors and vitamins	Cofactor and vitamin metabolism	(K03181,K18240) K03179 (K03182+K03186) K18800 K00568 K03185 K03183 (K03184,K06134) K00568	0.111111	FALSE	0.111111	FALSE	NA	No enzymes unique to module	NA	K03183	1034	K03183 is present in multiple modules: M00117/M00116	0	0	0,0,0,0,0,0,1,0,0
M00116	Cmq_MSK144	Cmq_MSK144	Menaquinone biosynthesis, chorismate (+ polyprenyl-PP) => menaquinol	Pathway modules	Metabolism of cofactors and vitamins	Cofactor and vitamin metabolism	K02552 K02551 K08680 K02549 K01911 K01661 K19222 K02548 K03183	0.777778	TRUE	0.777778	TRUE	1	K02548	1	K01661,K01911,K02548,K02549,K02551,K03183,K19222	1.0431e+27	K02551 is present in multiple modules: M00116/M00932,K03183 is present in multiple modules: M00117/M00116,K02549 is present in multiple modules: M00116/M00932,K19222 is present in multiple modules: M00116/M00932,K01661 is present in multiple modules: M00116/M00932,K01911 is present in multiple modules: M00116/M00932	1	0	0,1,0,1,1,1,1,1,1
M00932	Cmq_MSK144	Cmq_MSK144	Phylloquinone biosynthesis, chorismate (+ phytyl-PP) => phylloquinol	Pathway modules	Metabolism of cofactors and vitamins	Cofactor and vitamin metabolism	(K02552 K02551 K08680 K02549,K14759) (K01911,K14760) K01661 (K19222,K12073) K23094 K17872 K23095	0.428571	FALSE	0.5	FALSE	NA	No enzymes unique to module	NA	K01661,K01911,K02549,K02551,K19222	1.0431e+19	K02551 is present in multiple modules: M00116/M00932,K19222 is present in multiple modules: M00116/M00932,K02549 is present in multiple modules: M00116/M00932,K01661 is present in multiple modules: M00116/M00932,K01911 is present in multiple modules: M00116/M00932	0	0	0,1,1,1,0,0,0
M00095	Cmq_MSK144	Cmq_MSK144	C5 isoprenoid biosynthesis, mevalonate pathway	Pathway modules	Biosynthesis of terpenoids and polyketides	Terpenoid backbone biosynthesis	K00626 K01641 K00021 K00869 (K00938,K13273) K01597 K01823	0.142857	FALSE	0.142857	FALSE	NA	No enzymes unique to module	NA	K01823	718	K01823 is present in multiple modules: M00095/M00849/M00096/M00364/M00365/M00366/M00367	0	0	0,0,0,0,0,0,1
M00849	Cmq_MSK144	Cmq_MSK144	C5 isoprenoid biosynthesis, mevalonate pathway, archaea	Pathway modules	Biosynthesis of terpenoids and polyketides	Terpenoid backbone biosynthesis	K00626 K01641 (K00021,K00054) ((K00869 (K17942,(K25517+K09128 K25518+K03186))),(K18689 K18690 K22813)) K06981 K01823	0.166667	FALSE	0.142857	FALSE	NA	No enzymes unique to module	NA	K01823	718	K01823 is present in multiple modules: M00095/M00849/M00096/M00364/M00365/M00366/M00367	0	0	0,0,0,0,0,1
M00096	Cmq_MSK144	Cmq_MSK144	C5 isoprenoid biosynthesis, non-mevalonate pathway	Pathway modules	Biosynthesis of terpenoids and polyketides	Terpenoid backbone biosynthesis	K01662 K00099 (K00991,K12506) K00919 (K01770,K12506) K03526 K03527 K01823	1	TRUE	1	TRUE	1	K00099,K00919,K00991,K01662,K01770,K03526,K03527	1,1,1,1,1,1,1	K00099,K00919,K00991,K01662,K01770,K01823,K03526,K03527	2.45146e+25	K01823 is present in multiple modules: M00095/M00849/M00096/M00364/M00365/M00366/M00367	1	1	1,1,1,1,1,1,1,1
M00364	Cmq_MSK144	Cmq_MSK144	C10-C20 isoprenoid biosynthesis, bacteria	Pathway modules	Biosynthesis of terpenoids and polyketides	Terpenoid backbone biosynthesis	K01823 (K00795,K13789,K13787)	1	TRUE	1	TRUE	NA	No enzymes unique to module	NA	K01823,K13787	718962	K13787 is present in multiple modules: M00364/M00365/M00921,K01823 is present in multiple modules: M00095/M00849/M00096/M00364/M00365/M00366/M00367	1	1	1,1
M00365	Cmq_MSK144	Cmq_MSK144	C10-C20 isoprenoid biosynthesis, archaea	Pathway modules	Biosynthesis of terpenoids and polyketides	Terpenoid backbone biosynthesis	K01823 K13787	1	TRUE	1	TRUE	NA	No enzymes unique to module	NA	K01823,K13787	718962	K13787 is present in multiple modules: M00364/M00365/M00921,K01823 is present in multiple modules: M00095/M00849/M00096/M00364/M00365/M00366/M00367	1	1	1,1
M00366	Cmq_MSK144	Cmq_MSK144	C10-C20 isoprenoid biosynthesis, plants	Pathway modules	Biosynthesis of terpenoids and polyketides	Terpenoid backbone biosynthesis	K01823 K14066 K00787 K13789	0.25	FALSE	0.25	FALSE	NA	No enzymes unique to module	NA	K01823	718	K01823 is present in multiple modules: M00095/M00849/M00096/M00364/M00365/M00366/M00367	0	0	1,0,0,0
M00367	Cmq_MSK144	Cmq_MSK144	C10-C20 isoprenoid biosynthesis, non-plant eukaryotes	Pathway modules	Biosynthesis of terpenoids and polyketides	Terpenoid backbone biosynthesis	K01823 K00787 K00804	0.333333	FALSE	0.333333	FALSE	NA	No enzymes unique to module	NA	K01823	718	K01823 is present in multiple modules: M00095/M00849/M00096/M00364/M00365/M00366/M00367	0	0	1,0,0
M00097	Cmq_MSK144	Cmq_MSK144	beta-Carotene biosynthesis, GGAP => beta-carotene	Pathway modules	Biosynthesis of terpenoids and polyketides	Plant terpenoid biosynthesis	K02291 K02293 K15744 K00514 K09835 K06443	0.166667	FALSE	0.166667	FALSE	1	K02291	1	K02291	403	None	0	0	1,0,0,0,0,0
M00780	Cmq_MSK144	Cmq_MSK144	Tetracycline/oxytetracycline biosynthesis, pretetramide => tetracycline/oxytetracycline	Pathway modules	Biosynthesis of terpenoids and polyketides	Type II polyketide biosynthesis	K14251 K14252 K14253 K14254 K14255 K14256 K21301	0.142857	FALSE	0.142857	FALSE	NA	No enzymes unique to module	NA	K14254	1392	K14254 is present in multiple modules: M00780/M00823	0	0	0,0,0,1,0,0,0
M00823	Cmq_MSK144	Cmq_MSK144	Chlortetracycline biosynthesis, pretetramide => chlortetracycline	Pathway modules	Biosynthesis of terpenoids and polyketides	Type II polyketide biosynthesis	K14251 K14252 K14253 K14254 K14255 K14256 K21301 K14257+K21297	0.125	FALSE	0.125	FALSE	NA	No enzymes unique to module	NA	K14254	1392	K14254 is present in multiple modules: M00780/M00823	0	0	0,0,0,1,0,0,0,0
M00793	Cmq_MSK144	Cmq_MSK144	dTDP-L-rhamnose biosynthesis	Pathway modules	Biosynthesis of terpenoids and polyketides	Polyketide sugar unit biosynthesis	K00973 K01710 (K01790 K00067,K23987)	1	TRUE	1	TRUE	1	K00973,K01710,K23987	1,1,1	K00973,K01710,K23987	111111091110	None	1	1	1,1,1
M00953	Cmq_MSK144	Cmq_MSK144	Mugineic acid biosynthesis, methionine => 3-epihydroxymugineic acid	Pathway modules	Biosynthesis of other secondary metabolites	Biosynthesis of phytochemical compounds	K00789 K05953 K14271 K22374 K18054	0.2	FALSE	0.2	FALSE	NA	No enzymes unique to module	NA	K00789	68	K00789 is present in multiple modules: M00609/M00034/M00035/M00368/M00953	0	0	1,0,0,0,0
M00848	Cmq_MSK144	Cmq_MSK144	Aurachin biosynthesis, anthranilate => aurachin A	Pathway modules	Biosynthesis of other secondary metabolites	Biosynthesis of other antibiotics	K09460 K02078+K14245+K14246+K22798 K22799 K22800 K21272 K21271 K22801 K22802	0	FALSE	0.03125	FALSE	1	K02078	1	K02078	896	No KOfam profile for K21272,No KOfam profile for K22798,No KOfam profile for K22799,No KOfam profile for K22801,No KOfam profile for K21271,No KOfam profile for K14246,No KOfam profile for K09460,No KOfam profile for K14245,No KOfam profile for K22802,No KOfam profile for K22800	0	0	0,0,0,0,0,0,0,0
M00951	Cmq_MSK144	Cmq_MSK144	Cremeomycin biosynthesis, aspartate/3,4-AHBA => cremeomycin	Pathway modules	Biosynthesis of other secondary metabolites	Biosynthesis of other antibiotics	K25562 K25597 K25563 K25594 K25598	0.2	FALSE	0.2	FALSE	1	K25562	1	K25562	806	No KOfam profile for K25598	0	0	1,0,0,0,0
M00835	Cmq_MSK144	Cmq_MSK144	Pyocyanine biosynthesis, chorismate => pyocyanine	Pathway modules	Biosynthesis of other secondary metabolites	Biosynthesis of other bacterial compounds	K13063 K20261 K06998 K20260 K20262 K21103 K20940	0.142857	FALSE	0.142857	FALSE	1	K06998	1	K06998	236	None	0	0	0,0,1,0,0,0,0
M00921	Cmq_MSK144	Cmq_MSK144	Cyclooctatin biosynthesis, dimethylallyl-PP + isopentenyl-PP => cyclooctatin	Pathway modules	Biosynthesis of other secondary metabolites	Biosynthesis of other bacterial compounds	K13787 K18686 K22997 K22998	0.25	FALSE	0.25	FALSE	NA	No enzymes unique to module	NA	K13787	962	K13787 is present in multiple modules: M00364/M00365/M00921	0	0	1,0,0,0
M00875	Cmq_MSK144	Cmq_MSK144	Staphyloferrin B biosynthesis, L-serine => staphyloferrin B	Pathway modules	Biosynthesis of other secondary metabolites	Biosynthesis of other bacterial compounds	K23371 K21949 K21721 K23372 K23373 K23374 K23375	0.142857	FALSE	0.142857	FALSE	1	K21949	1	K21949	2141	None	0	0	0,1,0,0,0,0,0
M00878	Cmq_MSK144	Cmq_MSK144	Phenylacetate degradation, phenylaxetate => acetyl-CoA/succinyl-CoA	Pathway modules	Xenobiotics biodegradation	Aromatics degradation	K01912 K02609+K02610+K02611+K02612+K02613 K15866 K02618 K02615 K01692 K00074	0.142857	FALSE	0.142857	FALSE	NA	No enzymes unique to module	NA	K01692	1455	K01692 is present in multiple modules: M00087/M00957/M00878	0	0	0,0,0,0,0,1,0
M00651	Cmq_MSK144	Cmq_MSK144	Vancomycin resistance, D-Ala-D-Lac type	Signature modules	Gene set	Drug resistance	(K18345 K18344 K07260 K18346),(K18351 K18352 K18354 K18353) (K18347 K15739 K08641)	0	FALSE	0.142857	FALSE	1	K18346	1	K18346	289	None	0	0	0,0
M00726	Cmq_MSK144	Cmq_MSK144	Cationic antimicrobial peptide (CAMP) resistance, lysyl-phosphatidylglycerol (L-PG) synthase MprF	Signature modules	Gene set	Drug resistance	K19077 K19078 K14205	0.333333	FALSE	0.333333	FALSE	1	K14205	1	K14205	874	None	0	0	0,0,1
M00714	Cmq_MSK144	Cmq_MSK144	Multidrug resistance, efflux pump QacA	Signature modules	Gene set	Drug resistance	K18938 K08167	0.5	FALSE	0.5	FALSE	1	K08167	1	K08167	443	None	0	0	0,1
M00611	Cmq_MSK144	Cmq_MSK144	Oxygenic photosynthesis in plants and cyanobacteria	Signature modules	Module set	Metabolic capacity	(M00161,M00163) M00165	0	FALSE	0.363636	FALSE	NA	No enzymes unique to module	NA	K00134,K00134,K00615,K00927,K01624,K01808,K02446	52,1439,44,51,336,795,1355	K00134 is present in multiple modules: M00001/M00002/M00003/M00308/M00552/M00165/M00166/M00611/M00612,K02446 is present in multiple modules: M00003/M00165/M00167/M00611/M00612,K01624 is present in multiple modules: M00001/M00003/M00165/M00167/M00345/M00344/M00611/M00612,K00615 is present in multiple modules: M00004/M00007/M00165/M00167/M00611/M00612,K01808 is present in multiple modules: M00004/M00007/M00165/M00167/M00611/M00612,K00927 is present in multiple modules: M00001/M00002/M00003/M00308/M00552/M00165/M00166/M00611/M00612	NA	0	0,0
M00612	Cmq_MSK144	Cmq_MSK144	Anoxygenic photosynthesis in purple bacteria	Signature modules	Module set	Metabolic capacity	M00597 M00165	0	FALSE	0.363636	FALSE	NA	No enzymes unique to module	NA	K00134,K00134,K00615,K00927,K01624,K01808,K02446	52,1439,44,51,336,795,1355	K00134 is present in multiple modules: M00001/M00002/M00003/M00308/M00552/M00165/M00166/M00611/M00612,K02446 is present in multiple modules: M00003/M00165/M00167/M00611/M00612,K01624 is present in multiple modules: M00001/M00003/M00165/M00167/M00345/M00344/M00611/M00612,K00615 is present in multiple modules: M00004/M00007/M00165/M00167/M00611/M00612,K01808 is present in multiple modules: M00004/M00007/M00165/M00167/M00611/M00612,K00927 is present in multiple modules: M00001/M00002/M00003/M00308/M00552/M00165/M00166/M00611/M00612	NA	0	0,0
M00613	Cmq_MSK144	Cmq_MSK144	Anoxygenic photosynthesis in green nonsulfur bacteria	Signature modules	Module set	Metabolic capacity	M00597 M00376	0	FALSE	0.0769231	FALSE	NA	No enzymes unique to module	NA	K00239,K00240,K00241,K01679	1101110011021350	K00239 is present in multiple modules: M00009/M00011/M00173/M00376/M00374/M00149/M00613/M00614,K00240 is present in multiple modules: M00009/M00011/M00173/M00376/M00374/M00149/M00613/M00614,K00241 is present in multiple modules: M00009/M00011/M00173/M00376/M00374/M00149/M00613/M00614,K01679 is present in multiple modules: M00009/M00011/M00173/M00376/M00613/M00614	NA	0	0,0
M00614	Cmq_MSK144	Cmq_MSK144	Anoxygenic photosynthesis in green sulfur bacteria	Signature modules	Module set	Metabolic capacity	M00598 M00173	0	FALSE	0.3	FALSE	NA	No enzymes unique to module	NA	K00024,K00031,K00239,K00240,K00241,K01679,K01681,K01958	774,2178,1101,1100,1102,1354,20,1713	K00024 is present in multiple modules: M00009/M00011/M00012/M00740/M00168/M00173/M00374/M00620/M00346/M00614,K00031 is present in multiple modules: M00009/M00010/M00740/M00173/M00614,K00240 is present in multiple modules: M00009/M00011/M00173/M00376/M00374/M00149/M00613/M00614,K00241 is present in multiple modules: M00009/M00011/M00173/M00376/M00374/M00149/M00613/M00614,K01958 is present in multiple modules: M00173/M00614,K00239 is present in multiple modules: M00009/M00011/M00173/M00376/M00374/M00149/M00613/M00614,K01679 is present in multiple modules: M00009/M00011/M00173/M00376/M00613/M00614,K01681 is present in multiple modules: M00009/M00010/M00012/M00740/M00173/M00614	NA	0	0,0
M00617	Cmq_MSK144	Cmq_MSK144	Methanogen	Signature modules	Module set	Metabolic capacity	M00567,M00357,M00356,M00563	0	FALSE	0.25	FALSE	NA	No enzymes unique to module	NA	K00925,K13788	348347	K13788 is present in multiple modules: M00579/M00617/M00618,K00925 is present in multiple modules: M00579/M00357/M00617/M00618	NA	0	0
M00618	Cmq_MSK144	Cmq_MSK144	Acetogen	Signature modules	Module set	Metabolic capacity	M00377 M00579	0.5	FALSE	0.714286	FALSE	NA	No enzymes unique to module	NA	K00297,K00925,K01491,K01938,K13788	1.29435e+17	K13788 is present in multiple modules: M00579/M00617/M00618,K00925 is present in multiple modules: M00579/M00357/M00617/M00618,K01491 is present in multiple modules: M00377/M00140/M00618,K00297 is present in multiple modules: M00377/M00618,K01938 is present in multiple modules: M00377/M00140/M00618	NA	0	0,1
M00616	Cmq_MSK144	Cmq_MSK144	Sulfate-sulfur assimilation	Signature modules	Module set	Metabolic capacity	(K02048,K23163)+K02046+K02047+K02045 M00176	0	FALSE	0.444444	FALSE	NA	No enzymes unique to module	NA	K00390,K00392,K00956,K00957	3041977306305	K00390 is present in multiple modules: M00176/M00616,K00956 is present in multiple modules: M00176/M00616,K00392 is present in multiple modules: M00176/M00616,K00957 is present in multiple modules: M00176/M00616	NA	0	0,0
M00001	Cmq_KPL4083	Cmq_KPL4083	Glycolysis (Embden-Meyerhof pathway), glucose => pyruvate	Pathway modules	Carbohydrate metabolism	Central carbohydrate metabolism	(K00844,K12407,K00845,K25026,K00886,K08074,K00918) (K01810,K06859,K13810,K15916) (K00850,K16370,K21071,K00918) (K01623,K01624,K11645,K16305,K16306) K01803 ((K00134,K00150) K00927,K11389) (K01834,K15633,K15634,K15635) K01689 (K00873,K12406)	1	TRUE	1	TRUE	NA	No enzymes unique to module	NA	K00134,K00134,K00873,K00886,K00927,K01624,K01689,K01803,K01810,K01834,K21071,K25026	559,927,156,317,560,948,2058,561,855,1221,1775,81	K25026 is present in multiple modules: M00001/M00549/M00909,K00134 is present in multiple modules: M00001/M00002/M00003/M00308/M00552/M00165/M00166/M00611/M00612,K00873 is present in multiple modules: M00001/M00002,K00886 is present in multiple modules: M00001/M00549,K01689 is present in multiple modules: M00001/M00002/M00003/M00346,K01810 is present in multiple modules: M00001/M00004/M00892/M00909,K01803 is present in multiple modules: M00001/M00002/M00003,K01624 is present in multiple modules: M00001/M00003/M00165/M00167/M00345/M00344/M00611/M00612,K01834 is present in multiple modules: M00001/M00002/M00003,K00927 is present in multiple modules: M00001/M00002/M00003/M00308/M00552/M00165/M00166/M00611/M00612,K21071 is present in multiple modules: M00001/M00345	1	1	2,1,1,1,1,1,1,1,1
M00002	Cmq_KPL4083	Cmq_KPL4083	Glycolysis, core module involving three-carbon compounds	Pathway modules	Carbohydrate metabolism	Central carbohydrate metabolism	K01803 ((K00134,K00150) K00927,K11389) (K01834,K15633,K15634,K15635) K01689 (K00873,K12406)	1	TRUE	1	TRUE	NA	No enzymes unique to module	NA	K00134,K00134,K00873,K00927,K01689,K01803,K01834	5.59927e+22	K00134 is present in multiple modules: M00001/M00002/M00003/M00308/M00552/M00165/M00166/M00611/M00612,K01689 is present in multiple modules: M00001/M00002/M00003/M00346,K01803 is present in multiple modules: M00001/M00002/M00003,K01834 is present in multiple modules: M00001/M00002/M00003,K00927 is present in multiple modules: M00001/M00002/M00003/M00308/M00552/M00165/M00166/M00611/M00612,K00873 is present in multiple modules: M00001/M00002	1	1	1,1,1,1,1
M00003	Cmq_KPL4083	Cmq_KPL4083	Gluconeogenesis, oxaloacetate => fructose-6P	Pathway modules	Carbohydrate metabolism	Central carbohydrate metabolism	(K01596,K01610) K01689 (K01834,K15633,K15634,K15635) K00927 (K00134,K00150) K01803 ((K01623,K01624,K11645) (K03841,K02446,K11532,K01086,K04041),K01622)	1	TRUE	1	TRUE	1	K01596	1	K00134,K00134,K00927,K01596,K01624,K01689,K01803,K01834,K02446	5.59928e+30	K00927 is present in multiple modules: M00001/M00002/M00003/M00308/M00552/M00165/M00166/M00611/M00612,K01689 is present in multiple modules: M00001/M00002/M00003/M00346,K02446 is present in multiple modules: M00003/M00165/M00167/M00611/M00612,K01803 is present in multiple modules: M00001/M00002/M00003,K01624 is present in multiple modules: M00001/M00003/M00165/M00167/M00345/M00344/M00611/M00612,K01834 is present in multiple modules: M00001/M00002/M00003,K00134 is present in multiple modules: M00001/M00002/M00003/M00308/M00552/M00165/M00166/M00611/M00612	1	1	1,1,1,1,2,1,1
M00307	Cmq_KPL4083	Cmq_KPL4083	Pyruvate oxidation, pyruvate => acetyl-CoA	Pathway modules	Carbohydrate metabolism	Central carbohydrate metabolism	((K00163,K00161+K00162)+K00627+K00382-K13997),K00169+K00170+K00171+(K00172,K00189),K03737	1	TRUE	1	TRUE	1	K00163,K00627	1,1	K00163,K00382,K00627	27,1242,62	K00382 is present in multiple modules: M00307/M00009/M00011/M00532/M00621/M00036/M00032	1	1	1
M00009	Cmq_KPL4083	Cmq_KPL4083	Citrate cycle (TCA cycle, Krebs cycle)	Pathway modules	Carbohydrate metabolism	Central carbohydrate metabolism	(K01647,K05942) (K01681,K01682) (K00031,K00030) ((K00164+K00658,K01616)+K00382,K00174+K00175-K00177-K00176) (K01902+K01903,K01899+K01900,K18118) (K00234+K00235+K00236+(K00237,K25801),K00239+K00240+K00241-(K00242,K18859,K18860),K00244+K00245+K00246-K00247) (K01676,K01679,K01677+K01678) (K00026,K00025,K00024,K00116)	1	TRUE	1	TRUE	NA	No enzymes unique to module	NA	K00024,K00031,K00116,K00239,K00240,K00241,K00382,K01616,K01647,K01647,K01679,K01681,K18118	4.2712e+47	K00024 is present in multiple modules: M00009/M00011/M00012/M00740/M00168/M00173/M00374/M00620/M00346/M00614,K00031 is present in multiple modules: M00009/M00010/M00740/M00173/M00614,K00240 is present in multiple modules: M00009/M00011/M00173/M00376/M00374/M00149/M00613/M00614,K00241 is present in multiple modules: M00009/M00011/M00173/M00376/M00374/M00149/M00613/M00614,K01647 is present in multiple modules: M00009/M00010/M00012/M00740,K00382 is present in multiple modules: M00307/M00009/M00011/M00532/M00621/M00036/M00032,K18118 is present in multiple modules: M00009/M00011,K00239 is present in multiple modules: M00009/M00011/M00173/M00376/M00374/M00149/M00613/M00614,K00116 is present in multiple modules: M00009/M00011,K01679 is present in multiple modules: M00009/M00011/M00173/M00376/M00613/M00614,K01616 is present in multiple modules: M00009/M00011,K01681 is present in multiple modules: M00009/M00010/M00012/M00740/M00173/M00614	1	1	2,1,1,1,1,1,1,2
M00010	Cmq_KPL4083	Cmq_KPL4083	Citrate cycle, first carbon oxidation, oxaloacetate => 2-oxoglutarate	Pathway modules	Carbohydrate metabolism	Central carbohydrate metabolism	(K01647,K05942) (K01681,K01682) (K00031,K00030)	1	TRUE	1	TRUE	NA	No enzymes unique to module	NA	K00031,K01647,K01647,K01681	119720831175591	K01681 is present in multiple modules: M00009/M00010/M00012/M00740/M00173/M00614,K01647 is present in multiple modules: M00009/M00010/M00012/M00740,K00031 is present in multiple modules: M00009/M00010/M00740/M00173/M00614	1	1	2,1,1
M00011	Cmq_KPL4083	Cmq_KPL4083	Citrate cycle, second carbon oxidation, 2-oxoglutarate => oxaloacetate	Pathway modules	Carbohydrate metabolism	Central carbohydrate metabolism	((K00164+K00658,K01616)+K00382,K00174+K00175-K00177-K00176) (K01902+K01903,K01899+K01900,K18118) (K00234+K00235+K00236+(K00237,K25801),K00239+K00240+K00241-(K00242,K18859,K18860),K00244+K00245+K00246-K00247) (K01676,K01679,K01677+K01678) (K00026,K00025,K00024,K00116)	1	TRUE	1	TRUE	NA	No enzymes unique to module	NA	K00024,K00116,K00239,K00240,K00241,K00382,K01616,K01679,K18118	4.2723e+32	K00024 is present in multiple modules: M00009/M00011/M00012/M00740/M00168/M00173/M00374/M00620/M00346/M00614,K00240 is present in multiple modules: M00009/M00011/M00173/M00376/M00374/M00149/M00613/M00614,K00241 is present in multiple modules: M00009/M00011/M00173/M00376/M00374/M00149/M00613/M00614,K00382 is present in multiple modules: M00307/M00009/M00011/M00532/M00621/M00036/M00032,K18118 is present in multiple modules: M00009/M00011,K00239 is present in multiple modules: M00009/M00011/M00173/M00376/M00374/M00149/M00613/M00614,K00116 is present in multiple modules: M00009/M00011,K01616 is present in multiple modules: M00009/M00011,K01679 is present in multiple modules: M00009/M00011/M00173/M00376/M00613/M00614	1	1	1,1,1,1,2
M00004	Cmq_KPL4083	Cmq_KPL4083	Pentose phosphate pathway (Pentose phosphate cycle)	Pathway modules	Carbohydrate metabolism	Central carbohydrate metabolism	(K13937,((K00036,K19243) (K01057,K07404))) K00033 K01783 (K01807,K01808) K00615 ((K00616 (K01810,K06859,K15916)),K13810)	1	TRUE	1	TRUE	NA	No enzymes unique to module	NA	K00033,K00036,K00615,K00616,K01057,K01783,K01808,K01810	1.73157e+24	K00033 is present in multiple modules: M00004/M00006,K01057 is present in multiple modules: M00004/M00006/M00008,K01810 is present in multiple modules: M00001/M00004/M00892/M00909,K00616 is present in multiple modules: M00004/M00007,K01783 is present in multiple modules: M00004/M00007,K00615 is present in multiple modules: M00004/M00007/M00165/M00167/M00611/M00612,K00036 is present in multiple modules: M00004/M00006/M00008,K01808 is present in multiple modules: M00004/M00007/M00165/M00167/M00611/M00612	1	1	1,1,1,1,1,1
M00006	Cmq_KPL4083	Cmq_KPL4083	Pentose phosphate pathway, oxidative phase, glucose 6P => ribulose 5P	Pathway modules	Carbohydrate metabolism	Central carbohydrate metabolism	(K13937,((K00036,K19243) (K01057,K07404))) K00033	1	TRUE	1	TRUE	NA	No enzymes unique to module	NA	K00033,K00036,K01057	1731565563	K00036 is present in multiple modules: M00004/M00006/M00008,K01057 is present in multiple modules: M00004/M00006/M00008,K00033 is present in multiple modules: M00004/M00006	1	1	1,1
M00007	Cmq_KPL4083	Cmq_KPL4083	Pentose phosphate pathway, non-oxidative phase, fructose 6P => ribose 5P	Pathway modules	Carbohydrate metabolism	Central carbohydrate metabolism	K00615 (K00616,K13810) K01783 (K01807,K01808)	1	TRUE	1	TRUE	NA	No enzymes unique to module	NA	K00615,K00616,K01783,K01808	567566548448	K00616 is present in multiple modules: M00004/M00007,K01808 is present in multiple modules: M00004/M00007/M00165/M00167/M00611/M00612,K01783 is present in multiple modules: M00004/M00007,K00615 is present in multiple modules: M00004/M00007/M00165/M00167/M00611/M00612	1	1	1,1,1,1
M00005	Cmq_KPL4083	Cmq_KPL4083	PRPP biosynthesis, ribose 5P => PRPP	Pathway modules	Carbohydrate metabolism	Central carbohydrate metabolism	K00948	1	TRUE	1	TRUE	1	K00948	1	K00948	936	None	1	1	1
M00008	Cmq_KPL4083	Cmq_KPL4083	Entner-Doudoroff pathway, glucose-6P => glyceraldehyde-3P + pyruvate	Pathway modules	Carbohydrate metabolism	Central carbohydrate metabolism	K00036 (K01057,K07404) K01690 K01625	0.5	FALSE	0.5	FALSE	NA	No enzymes unique to module	NA	K00036,K01057	565563	K00036 is present in multiple modules: M00004/M00006/M00008,K01057 is present in multiple modules: M00004/M00006/M00008	0	0	1,1,0,0
M00308	Cmq_KPL4083	Cmq_KPL4083	Semi-phosphorylative Entner-Doudoroff pathway, gluconate => glycerate-3P	Pathway modules	Carbohydrate metabolism	Central carbohydrate metabolism	K05308 K00874 K01625 (K00134 K00927,K00131,K18978)	0.25	FALSE	0.4	FALSE	NA	No enzymes unique to module	NA	K00134,K00134,K00927	559927560	K00927 is present in multiple modules: M00001/M00002/M00003/M00308/M00552/M00165/M00166/M00611/M00612,K00134 is present in multiple modules: M00001/M00002/M00003/M00308/M00552/M00165/M00166/M00611/M00612	0	0	0,0,0,1
M00014	Cmq_KPL4083	Cmq_KPL4083	Glucuronate pathway (uronate pathway)	Pathway modules	Carbohydrate metabolism	Other carbohydrate metabolism	K00012 ((K12447 K16190),(K00699 (K01195,K14756))) K00002 K13247 -- K03331 (K05351,K00008) K00854	0.125	FALSE	0.111111	FALSE	NA	No enzymes unique to module	NA	K00012	998	'--' steps are assumed incomplete,K00012 is present in multiple modules: M00014/M00129	0	0	1,0,0,0,0,0,0,0
M00632	Cmq_KPL4083	Cmq_KPL4083	Galactose degradation, Leloir pathway, galactose => alpha-D-glucose-1P	Pathway modules	Carbohydrate metabolism	Other carbohydrate metabolism	K01785 K00849 K00965 K01784	1	TRUE	1	TRUE	1	K01784,K01785	1,1	K00849,K00965,K01784,K01785	113011313051134	K00965 is present in multiple modules: M00632/M00554,K00849 is present in multiple modules: M00632/M00554	1	1	1,1,1,1
M00552	Cmq_KPL4083	Cmq_KPL4083	D-galactonate degradation, De Ley-Doudoroff pathway, D-galactonate => glycerate-3P	Pathway modules	Carbohydrate metabolism	Other carbohydrate metabolism	K01684 K00883 K01631 K00134 K00927	0.4	FALSE	0.4	FALSE	NA	No enzymes unique to module	NA	K00134,K00134,K00927	559927560	K00927 is present in multiple modules: M00001/M00002/M00003/M00308/M00552/M00165/M00166/M00611/M00612,K00134 is present in multiple modules: M00001/M00002/M00003/M00308/M00552/M00165/M00166/M00611/M00612	0	0	0,0,0,2,1
M00129	Cmq_KPL4083	Cmq_KPL4083	Ascorbate biosynthesis, animals, glucose-1P => ascorbate	Pathway modules	Carbohydrate metabolism	Other carbohydrate metabolism	K00963 K00012 K00699 K01195 K00002 K01053 K00103	0.285714	FALSE	0.285714	FALSE	NA	No enzymes unique to module	NA	K00012,K00963	998882	K00963 is present in multiple modules: M00129/M00854/M00549,K00012 is present in multiple modules: M00014/M00129	0	0	1,1,0,0,0,0,0
M00114	Cmq_KPL4083	Cmq_KPL4083	Ascorbate biosynthesis, plants, fructose-6P => ascorbate	Pathway modules	Carbohydrate metabolism	Other carbohydrate metabolism	K01809 K17497 K00966 K10046 K14190 K10047 K17744 K00225	0.125	FALSE	0.125	FALSE	1	K01809	1	K01809	1091	None	0	0	1,0,0,0,0,0,0,0
M00550	Cmq_KPL4083	Cmq_KPL4083	Ascorbate degradation, ascorbate => D-xylulose-5P	Pathway modules	Carbohydrate metabolism	Other carbohydrate metabolism	K02821+K02822+K03475 K03476 K03078 K03079 K03077	0	FALSE	0.133333	FALSE	1	K02821,K03475	1,1	K02821,K03475	15,14	None	0	0	0,0,0,0,0
M00854	Cmq_KPL4083	Cmq_KPL4083	Glycogen biosynthesis, glucose-1P => glycogen/starch	Pathway modules	Carbohydrate metabolism	Other carbohydrate metabolism	(K00963 (K00693+K00750,K16150,K16153,K13679,K20812)),(K00975 (K00703,K13679,K20812)) (K00700,K16149)	0.5	FALSE	0.666667	FALSE	NA	No enzymes unique to module	NA	K00700,K00963,K00975	18018821674	K00700 is present in multiple modules: M00854/M00565,K00963 is present in multiple modules: M00129/M00854/M00549,K00975 is present in multiple modules: M00854/M00565	0	0	0,1
M00855	Cmq_KPL4083	Cmq_KPL4083	Glycogen degradation, glycogen => glucose-6P	Pathway modules	Carbohydrate metabolism	Other carbohydrate metabolism	(K00688,K16153) (K01196,((K00705,K22451) (K02438,K01200))) (K15779,K01835,K15778)	0.666667	FALSE	0.75	TRUE	1	K00688,K00705	1,1	K00688,K00705,K01835	1613681908	K01835 is present in multiple modules: M00855/M00549	1	0	1,0,1
M00565	Cmq_KPL4083	Cmq_KPL4083	Trehalose biosynthesis, D-glucose 1P => trehalose	Pathway modules	Carbohydrate metabolism	Other carbohydrate metabolism	K00975 K00703 (K00700,K16149) K01214 K06044 K01236	0.5	FALSE	0.5	FALSE	1	K01214	1	K00700,K00975,K01214	18011674138	K00700 is present in multiple modules: M00854/M00565,K00975 is present in multiple modules: M00854/M00565	0	0	1,0,1,1,0,0
M00549	Cmq_KPL4083	Cmq_KPL4083	Nucleotide sugar biosynthesis, glucose => UDP-glucose	Pathway modules	Carbohydrate metabolism	Other carbohydrate metabolism	(K00844,K00845,K25026,K12407,K00886) (K01835,K15779,K15778) (K00963,K12447)	1	TRUE	1	TRUE	NA	No enzymes unique to module	NA	K00886,K00963,K01835,K25026	317,882,1908,81	K00963 is present in multiple modules: M00129/M00854/M00549,K01835 is present in multiple modules: M00855/M00549,K25026 is present in multiple modules: M00001/M00549/M00909,K00886 is present in multiple modules: M00001/M00549	1	1	2,1,1
M00554	Cmq_KPL4083	Cmq_KPL4083	Nucleotide sugar biosynthesis, galactose => UDP-galactose	Pathway modules	Carbohydrate metabolism	Other carbohydrate metabolism	K00849 K00965	1	TRUE	1	TRUE	NA	No enzymes unique to module	NA	K00849,K00965	11301131	K00965 is present in multiple modules: M00632/M00554,K00849 is present in multiple modules: M00632/M00554	1	1	1,1
M00892	Cmq_KPL4083	Cmq_KPL4083	UDP-N-acetyl-D-glucosamine biosynthesis, eukaryotes, glucose => UDP-GlcNAc	Pathway modules	Carbohydrate metabolism	Other carbohydrate metabolism	(K00844,K12407,K00845) K01810 K00820 K00621 K01836 K00972	0.333333	FALSE	0.333333	FALSE	NA	No enzymes unique to module	NA	K00820,K01810	650855	K00820 is present in multiple modules: M00892/M00909,K01810 is present in multiple modules: M00001/M00004/M00892/M00909	0	0	0,1,1,0,0,0
M00909	Cmq_KPL4083	Cmq_KPL4083	UDP-N-acetyl-D-glucosamine biosynthesis, prokaryotes, glucose => UDP-GlcNAc	Pathway modules	Carbohydrate metabolism	Other carbohydrate metabolism	(K00845,K25026) (K01810,K13810,K15916) K00820 K03431 K04042	1	TRUE	1	TRUE	1	K03431,K04042	1,1	K00820,K01810,K03431,K04042,K25026	650,855,656,937,81	K00820 is present in multiple modules: M00892/M00909,K25026 is present in multiple modules: M00001/M00549/M00909,K01810 is present in multiple modules: M00001/M00004/M00892/M00909	1	1	1,1,1,1,1
M00012	Cmq_KPL4083	Cmq_KPL4083	Glyoxylate cycle	Pathway modules	Carbohydrate metabolism	Other carbohydrate metabolism	K01647 (K01681,K01682) K01637 (K01638,K19282) (K00026,K00025,K00024)	0.6	FALSE	0.6	FALSE	NA	No enzymes unique to module	NA	K00024,K01647,K01647,K01681	42720831175591	K01681 is present in multiple modules: M00009/M00010/M00012/M00740/M00173/M00614,K00024 is present in multiple modules: M00009/M00011/M00012/M00740/M00168/M00173/M00374/M00620/M00346/M00614,K01647 is present in multiple modules: M00009/M00010/M00012/M00740	0	0	2,1,0,0,1
M00740	Cmq_KPL4083	Cmq_KPL4083	Methylaspartate cycle	Pathway modules	Carbohydrate metabolism	Other carbohydrate metabolism	K01647 K01681 K00031 K00261 K19268+K01846 K04835 K19280 K14449 K19281 K19282 K00024	0.363636	FALSE	0.363636	FALSE	NA	No enzymes unique to module	NA	K00024,K00031,K01647,K01647,K01681	4.2712e+17	K01681 is present in multiple modules: M00009/M00010/M00012/M00740/M00173/M00614,K00024 is present in multiple modules: M00009/M00011/M00012/M00740/M00168/M00173/M00374/M00620/M00346/M00614,K01647 is present in multiple modules: M00009/M00010/M00012/M00740,K00031 is present in multiple modules: M00009/M00010/M00740/M00173/M00614	0	0	2,1,1,0,0,0,0,0,0,0,1
M00532	Cmq_KPL4083	Cmq_KPL4083	Photorespiration	Pathway modules	Carbohydrate metabolism	Other carbohydrate metabolism	(K01601-K01602) K19269 K11517 K03781 K14272 K00600 K00830 (K15893,K15919) K15918 K00281+K00605+K00382+K02437	0.3	FALSE	0.3	FALSE	1	K02437,K03781	1,1	K00281,K00382,K00600,K00605,K02437,K03781	61,1242,2041,60,59,1373	K00600 is present in multiple modules: M00532/M00346/M00140/M00141,K00281 is present in multiple modules: M00532/M00621,K00605 is present in multiple modules: M00532/M00621,K00382 is present in multiple modules: M00307/M00009/M00011/M00532/M00621/M00036/M00032	0	0	0,0,0,1,0,1,0,0,0,1
M00131	Cmq_KPL4083	Cmq_KPL4083	Inositol phosphate metabolism, Ins(1,3,4,5)P4 => Ins(1,3,4)P3 => myo-inositol	Pathway modules	Carbohydrate metabolism	Other carbohydrate metabolism	K01106 K01107 K01109 K01092	0.25	FALSE	0.25	FALSE	1	K01092	3	K01092,K01092,K01092	3181501039	None	0	0	0,0,0,3
M00165	Cmq_KPL4083	Cmq_KPL4083	Reductive pentose phosphate cycle (Calvin cycle)	Pathway modules	Energy metabolism	Carbon fixation	K00855 (K01601-K01602) K00927 (K05298,K00150,K00134) (K01623,K01624) (K03841,K02446,K11532,K01086) K00615 (K01623,K01624) (K01100,K11532,K01086) K00615 (K01807,K01808)	0.727273	FALSE	0.727273	FALSE	NA	No enzymes unique to module	NA	K00134,K00134,K00615,K00927,K01624,K01808,K02446	5.59928e+21	K00134 is present in multiple modules: M00001/M00002/M00003/M00308/M00552/M00165/M00166/M00611/M00612,K02446 is present in multiple modules: M00003/M00165/M00167/M00611/M00612,K01624 is present in multiple modules: M00001/M00003/M00165/M00167/M00345/M00344/M00611/M00612,K00615 is present in multiple modules: M00004/M00007/M00165/M00167/M00611/M00612,K01808 is present in multiple modules: M00004/M00007/M00165/M00167/M00611/M00612,K00927 is present in multiple modules: M00001/M00002/M00003/M00308/M00552/M00165/M00166/M00611/M00612	0	0	0,0,1,2,1,1,1,1,0,1,1
M00166	Cmq_KPL4083	Cmq_KPL4083	Reductive pentose phosphate cycle, ribulose-5P => glyceraldehyde-3P	Pathway modules	Energy metabolism	Carbon fixation	K00855 (K01601-K01602) K00927 (K05298,K00150,K00134)	0.5	FALSE	0.5	FALSE	NA	No enzymes unique to module	NA	K00134,K00134,K00927	559927560	K00927 is present in multiple modules: M00001/M00002/M00003/M00308/M00552/M00165/M00166/M00611/M00612,K00134 is present in multiple modules: M00001/M00002/M00003/M00308/M00552/M00165/M00166/M00611/M00612	0	0	0,0,1,2
M00167	Cmq_KPL4083	Cmq_KPL4083	Reductive pentose phosphate cycle, glyceraldehyde-3P => ribulose-5P	Pathway modules	Energy metabolism	Carbon fixation	(K01623,K01624) (K03841,K02446,K11532,K01086) K00615 (K01623,K01624) (K01100,K11532,K01086) K00615 (K01807,K01808)	0.857143	TRUE	0.857143	TRUE	NA	No enzymes unique to module	NA	K00615,K01624,K01808,K02446	5679484482110	K01624 is present in multiple modules: M00001/M00003/M00165/M00167/M00345/M00344/M00611/M00612,K01808 is present in multiple modules: M00004/M00007/M00165/M00167/M00611/M00612,K00615 is present in multiple modules: M00004/M00007/M00165/M00167/M00611/M00612,K02446 is present in multiple modules: M00003/M00165/M00167/M00611/M00612	1	0	1,1,1,1,0,1,1
M00168	Cmq_KPL4083	Cmq_KPL4083	CAM (Crassulacean acid metabolism), dark	Pathway modules	Energy metabolism	Carbon fixation	K01595 (K00025,K00026,K00024)	0.5	FALSE	0.5	FALSE	NA	No enzymes unique to module	NA	K00024	427	K00024 is present in multiple modules: M00009/M00011/M00012/M00740/M00168/M00173/M00374/M00620/M00346/M00614	0	0	0,1
M00173	Cmq_KPL4083	Cmq_KPL4083	Reductive citrate cycle (Arnon-Buchanan cycle)	Pathway modules	Energy metabolism	Carbon fixation	(K00169+K00170+K00171+K00172,K03737) ((K01007,K01006) K01595,K01959+K01960,K01958) K00024 (K01676,K01679,K01677+K01678) (K00239+K00240-K00241-K00242,K00244+K00245-K00246-K00247,K18556+K18557+K18558+K18559+K18560) (K01902+K01903) (K00174+K00175-K00177-K00176) K00031 (K01681,K01682) (K15230+K15231,K15232+K15233 K15234)	0.6	FALSE	0.6	FALSE	NA	No enzymes unique to module	NA	K00024,K00031,K00239,K00240,K00241,K01679,K01681,K01958	4.2712e+29	K00024 is present in multiple modules: M00009/M00011/M00012/M00740/M00168/M00173/M00374/M00620/M00346/M00614,K00031 is present in multiple modules: M00009/M00010/M00740/M00173/M00614,K00240 is present in multiple modules: M00009/M00011/M00173/M00376/M00374/M00149/M00613/M00614,K00241 is present in multiple modules: M00009/M00011/M00173/M00376/M00374/M00149/M00613/M00614,K01958 is present in multiple modules: M00173/M00614,K00239 is present in multiple modules: M00009/M00011/M00173/M00376/M00374/M00149/M00613/M00614,K01679 is present in multiple modules: M00009/M00011/M00173/M00376/M00613/M00614,K01681 is present in multiple modules: M00009/M00010/M00012/M00740/M00173/M00614	0	0	0,1,1,1,1,0,0,1,1,0
M00376	Cmq_KPL4083	Cmq_KPL4083	3-Hydroxypropionate bi-cycle	Pathway modules	Energy metabolism	Carbon fixation	(K02160+K01961+K01962+K01963) K14468 K14469 K15052 K05606 (K01847,K01848+K01849) (K14471+K14472) (K00239+K00240+K00241) K01679 K08691 K14449 K14470 K09709	0.153846	FALSE	0.153846	FALSE	NA	No enzymes unique to module	NA	K00239,K00240,K00241,K01679	1239123812402110	K00239 is present in multiple modules: M00009/M00011/M00173/M00376/M00374/M00149/M00613/M00614,K00240 is present in multiple modules: M00009/M00011/M00173/M00376/M00374/M00149/M00613/M00614,K00241 is present in multiple modules: M00009/M00011/M00173/M00376/M00374/M00149/M00613/M00614,K01679 is present in multiple modules: M00009/M00011/M00173/M00376/M00613/M00614	0	0	0,0,0,0,0,0,0,1,1,0,0,0,0
M00374	Cmq_KPL4083	Cmq_KPL4083	Dicarboxylate-hydroxybutyrate cycle	Pathway modules	Energy metabolism	Carbon fixation	(K00169+K00170+K00171+K00172) K01007 K01595 K00024 (K01677+K01678) (K00239+K00240-K00241-K18860) (K01902+K01903) (K15038,K15017) K14465 (K14467,K18861) K14534 K15016 K00626	0.153846	FALSE	0.153846	FALSE	NA	No enzymes unique to module	NA	K00024,K00239,K00240,K00241	427123912381240	K00239 is present in multiple modules: M00009/M00011/M00173/M00376/M00374/M00149/M00613/M00614,K00024 is present in multiple modules: M00009/M00011/M00012/M00740/M00168/M00173/M00374/M00620/M00346/M00614,K00240 is present in multiple modules: M00009/M00011/M00173/M00376/M00374/M00149/M00613/M00614,K00241 is present in multiple modules: M00009/M00011/M00173/M00376/M00374/M00149/M00613/M00614	0	0	0,0,0,1,0,1,0,0,0,0,0,0,0
M00377	Cmq_KPL4083	Cmq_KPL4083	Reductive acetyl-CoA pathway (Wood-Ljungdahl pathway)	Pathway modules	Energy metabolism	Carbon fixation	K00198 (K05299-K15022,K22015+K25123+K25124) K01938 K01491-K01500 K00297-K25007-K25008 K15023 K14138+K00197+K00194	0.428571	FALSE	0.428571	FALSE	NA	No enzymes unique to module	NA	K00297,K01491,K01938	14826051699	K01491 is present in multiple modules: M00377/M00140/M00618,K01938 is present in multiple modules: M00377/M00140/M00618,K00297 is present in multiple modules: M00377/M00618	0	0	0,0,1,1,1,0,0
M00579	Cmq_KPL4083	Cmq_KPL4083	Phosphate acetyltransferase-acetate kinase pathway, acetyl-CoA => acetate	Pathway modules	Energy metabolism	Carbon fixation	(K00625,K13788,K15024) K00925	1	TRUE	1	TRUE	NA	No enzymes unique to module	NA	K00925,K13788	19241923	K13788 is present in multiple modules: M00579/M00617/M00618,K00925 is present in multiple modules: M00579/M00357/M00617/M00618	1	1	1,1
M00620	Cmq_KPL4083	Cmq_KPL4083	Incomplete reductive citrate cycle, acetyl-CoA => oxoglutarate	Pathway modules	Energy metabolism	Carbon fixation	(K00169+K00170+K00171+K00172) (K01959+K01960) K00024 (K01677+K01678) (K18209+K18210) (K01902+K01903) (K00174+K00175+K00176+K00177)	0.142857	FALSE	0.142857	FALSE	NA	No enzymes unique to module	NA	K00024	427	K00024 is present in multiple modules: M00009/M00011/M00012/M00740/M00168/M00173/M00374/M00620/M00346/M00614	0	0	0,0,1,0,0,0,0
M00567	Cmq_KPL4083	Cmq_KPL4083	Methanogenesis, CO2 => methane	Pathway modules	Energy metabolism	Methane metabolism	(K00200+K00201+K00202+K00203-K11261+(K00205,K11260,K00204)) K00672 K01499 (K00319,K13942) K00320 (K00577+K00578+K00579+K00580+K00581-K00582-K00583+K00584) (K00399+K00401+K00402) (K22480+K22481+K22482,K03388+K03389+K03390,K08264+K08265,K03388+K03389+K03390+K14127+(K14126+K14128,K22516+K00125))	0	FALSE	0.0625	FALSE	NA	No enzymes unique to module	NA	K08264	993	K08264 is present in multiple modules: M00567/M00357/M00356/M00563	0	0	0,0,0,0,0,0,0,0
M00357	Cmq_KPL4083	Cmq_KPL4083	Methanogenesis, acetate => methane	Pathway modules	Energy metabolism	Methane metabolism	((K00925 K00625),K01895) (K00193+K00197+K00194) (K00577+K00578+K00579+K00580+K00581-K00582-K00583+K00584) (K00399+K00401+K00402) (K22480+K22481+K22482,K03388+K03389+K03390,K08264+K08265,K03388+K03389+K03390+K14127+(K14126+K14128,K22516+K00125))	0	FALSE	0.25	FALSE	NA	No enzymes unique to module	NA	K00925,K08264	1924993	K08264 is present in multiple modules: M00567/M00357/M00356/M00563,K00925 is present in multiple modules: M00579/M00357/M00617/M00618	0	0	0,0,0,0,0
M00356	Cmq_KPL4083	Cmq_KPL4083	Methanogenesis, methanol => methane	Pathway modules	Energy metabolism	Methane metabolism	K14080+K04480+K14081 K00399+K00401+K00402 (K22480+K22481+K22482,K03388+K03389+K03390,K08264+K08265,K03388+K03389+K03390+K14127+(K14126+K14128,K22516+K00125))	0	FALSE	0.166667	FALSE	NA	No enzymes unique to module	NA	K08264	993	K08264 is present in multiple modules: M00567/M00357/M00356/M00563	0	0	0,0,0
M00563	Cmq_KPL4083	Cmq_KPL4083	Methanogenesis, methylamine/dimethylamine/trimethylamine => methane	Pathway modules	Energy metabolism	Methane metabolism	K14082 ((K16177-K16176),(K16179-K16178),(K14084-K14083)) K00399+K00401+K00402 (K22480+K22481+K22482,K03388+K03389+K03390,K08264+K08265,K03388+K03389+K03390+K14127+(K14126+K14128,K22516+K00125))	0	FALSE	0.125	FALSE	NA	No enzymes unique to module	NA	K08264	993	K08264 is present in multiple modules: M00567/M00357/M00356/M00563	0	0	0,0,0,0
M00346	Cmq_KPL4083	Cmq_KPL4083	Formaldehyde assimilation, serine pathway	Pathway modules	Energy metabolism	Methane metabolism	K00600 K00830 K00018 K11529 K01689 K01595 K00024 K08692+K14067 K08691	0.333333	FALSE	0.333333	FALSE	NA	No enzymes unique to module	NA	K00024,K00600,K01689	42720412058	K00024 is present in multiple modules: M00009/M00011/M00012/M00740/M00168/M00173/M00374/M00620/M00346/M00614,K00600 is present in multiple modules: M00532/M00346/M00140/M00141,K01689 is present in multiple modules: M00001/M00002/M00003/M00346	0	0	1,0,0,0,1,0,1,0,0
M00345	Cmq_KPL4083	Cmq_KPL4083	Formaldehyde assimilation, ribulose monophosphate pathway	Pathway modules	Energy metabolism	Methane metabolism	(((K08093,K13812) K08094),K13831) (K00850,K16370,K21071) K01624	0.666667	FALSE	0.666667	FALSE	NA	No enzymes unique to module	NA	K01624,K21071	9481775	K01624 is present in multiple modules: M00001/M00003/M00165/M00167/M00345/M00344/M00611/M00612,K21071 is present in multiple modules: M00001/M00345	0	0	0,1,1
M00344	Cmq_KPL4083	Cmq_KPL4083	Formaldehyde assimilation, xylulose monophosphate pathway	Pathway modules	Energy metabolism	Methane metabolism	K17100 K00863 K01624 K03841	0.5	FALSE	0.5	FALSE	1	K00863	1	K00863,K01624	1485948	K01624 is present in multiple modules: M00001/M00003/M00165/M00167/M00345/M00344/M00611/M00612	0	0	0,1,1,0
M00529	Cmq_KPL4083	Cmq_KPL4083	Denitrification, nitrate => nitrogen	Pathway modules	Energy metabolism	Nitrogen metabolism	(K00370+K00371+K00374,K02567+K02568) (K00368,K15864) (K04561+K02305) K00376	0.25	FALSE	0.25	FALSE	NA	No enzymes unique to module	NA	K00368	1827	K00368 is present in multiple modules: M00529/M00973	0	0	0,1,0,0
M00973	Cmq_KPL4083	Cmq_KPL4083	Anammox, nitrite + ammonia => nitrogen	Pathway modules	Energy metabolism	Nitrogen metabolism	(K00368,K15864) (K20932+K20933+K20934) K20935	0.333333	FALSE	0.333333	FALSE	NA	No enzymes unique to module	NA	K00368	1827	K00368 is present in multiple modules: M00529/M00973	0	0	1,0,0
M00176	Cmq_KPL4083	Cmq_KPL4083	Assimilatory sulfate reduction, sulfate => H2S	Pathway modules	Energy metabolism	Sulfur metabolism	(((K13811,K00958+K00860,K00955+K00957,K00956+K00957+K00860) K00390),(K13811 K05907)) (K00380+K00381,K00392)	0.5	FALSE	0.888889	TRUE	NA	No enzymes unique to module	NA	K00390,K00392,K00956,K00957	9801097978979	K00390 is present in multiple modules: M00176/M00616,K00956 is present in multiple modules: M00176/M00616,K00392 is present in multiple modules: M00176/M00616,K00957 is present in multiple modules: M00176/M00616	0	0	0,1
M00149	Cmq_KPL4083	Cmq_KPL4083	Succinate dehydrogenase, prokaryotes	Pathway modules	Energy metabolism	ATP synthesis	K00241+(K00242,K18859,K18860)+K00239+K00240	0	FALSE	0.75	TRUE	NA	No enzymes unique to module	NA	K00239,K00240,K00241	123912381240	K00239 is present in multiple modules: M00009/M00011/M00173/M00376/M00374/M00149/M00613/M00614,K00240 is present in multiple modules: M00009/M00011/M00173/M00376/M00374/M00149/M00613/M00614,K00241 is present in multiple modules: M00009/M00011/M00173/M00376/M00374/M00149/M00613/M00614	0	0	0
M00151	Cmq_KPL4083	Cmq_KPL4083	Cytochrome bc1 complex respiratory unit	Pathway modules	Energy metabolism	ATP synthesis	((K00412+K00413,K00410)+K00411),K03886+K03887+K03888,K03890+K03891+K03889	1	TRUE	1	TRUE	1	K03889,K03890,K03891	1,1,1	K03889,K03890,K03891	75,76,77	None	1	1	1
M00154	Cmq_KPL4083	Cmq_KPL4083	Cytochrome c oxidase	Pathway modules	Energy metabolism	ATP synthesis	(K02257+K02262+K02256+K02261+K02263+K02264+K02265+K02266+K02267+K02268+K02270-K02271+K02272-K02273+K02258+K02259+K02260)	0	FALSE	0.133333	FALSE	1	K02257,K02259	1,1	K02257,K02259	568570	None	0	0	0
M00155	Cmq_KPL4083	Cmq_KPL4083	Cytochrome c oxidase, prokaryotes	Pathway modules	Energy metabolism	ATP synthesis	K02275+(K02274+K02276,K15408)-K02277	1	TRUE	1	TRUE	1	K02274,K02275,K02276	1,1,1	K02274,K02275,K02276	1893,72,74	None	1	1	1
M00157	Cmq_KPL4083	Cmq_KPL4083	F-type ATPase, prokaryotes and chloroplasts	Pathway modules	Energy metabolism	ATP synthesis	K02111+K02112+K02113+K02114+K02115+K02108+K02109+K02110	1	TRUE	1	TRUE	1	K02108,K02109,K02110,K02111,K02112,K02113,K02114,K02115	1,1,1,1,1,1,1,1	K02108,K02109,K02110,K02111,K02112,K02113,K02114,K02115	1.81518e+31	None	1	1	1
M00083	Cmq_KPL4083	Cmq_KPL4083	Fatty acid biosynthesis, elongation	Pathway modules	Lipid metabolism	Fatty acid metabolism	K00665,(K00667 K00668),K11533,((K00647,K09458) K00059 (K02372,K01716,K16363) (K00208,K02371,K10780,K00209))	0	FALSE	0.25	FALSE	NA	No enzymes unique to module	NA	K00059	430	K00059 is present in multiple modules: M00083/M00874/M00572	0	0	0
M00874	Cmq_KPL4083	Cmq_KPL4083	Fatty acid biosynthesis in mitochondria, fungi	Pathway modules	Lipid metabolism	Fatty acid metabolism	K11262 K03955+K00645 K09458 K00059 K22541 K07512	0.166667	FALSE	0.166667	FALSE	NA	No enzymes unique to module	NA	K00059	430	K00059 is present in multiple modules: M00083/M00874/M00572	0	0	0,0,0,1,0,0
M00086	Cmq_KPL4083	Cmq_KPL4083	beta-Oxidation, acyl-CoA synthesis	Pathway modules	Lipid metabolism	Fatty acid metabolism	K01897,K15013	1	TRUE	1	TRUE	1	K01897	4	K01897,K01897,K01897,K01897	367122612231225	None	4	4	4
M00087	Cmq_KPL4083	Cmq_KPL4083	beta-Oxidation	Pathway modules	Lipid metabolism	Fatty acid metabolism	(K00232,K00249,K00255,K06445,K09479) (((K01692,K07511,K13767) (K00022,K07516)),K01825,K01782,K07514,K07515,K10527) (K00632,K07508,K07509,K07513)	0	FALSE	0.25	FALSE	NA	No enzymes unique to module	NA	K01692	907	K01692 is present in multiple modules: M00087/M00957/M00878	0	0	0,0,0
M00101	Cmq_KPL4083	Cmq_KPL4083	Cholesterol biosynthesis, squalene 2,3-epoxide => cholesterol	Pathway modules	Lipid metabolism	Sterol biosynthesis	K01852 K05917 (K00222,K19532) K07750 K07748 K13373 K09828 K01824 K00227 K00213	0.1	FALSE	0.1	FALSE	NA	No enzymes unique to module	NA	K09828	679	K09828 is present in multiple modules: M00101/M00917	0	0	0,0,0,0,0,0,1,0,0,0
M00917	Cmq_KPL4083	Cmq_KPL4083	Phytosterol biosynthesis, squalene 2,3-epoxide => campesterol/sitosterol	Pathway modules	Lipid metabolism	Sterol biosynthesis	K01853 K00559 K14423 K23558 -- K08246 K05917 K00222 K01824 K08242 K14424 K00227 K00213 K09828	0.0714286	FALSE	0.0714286	FALSE	NA	No enzymes unique to module	NA	K09828	679	'--' steps are assumed incomplete,K09828 is present in multiple modules: M00101/M00917	0	0	0,0,0,0,0,0,0,0,0,0,0,0,0,1
M00089	Cmq_KPL4083	Cmq_KPL4083	Triacylglycerol biosynthesis	Pathway modules	Lipid metabolism	Lipid metabolism	(K00629,K13506,K13507,K00630,K13508) (K00655,K13509,K13523,K19007,K13513,K13517,K13519,K14674,K22831) (K01080,K15728,K18693) (K11155,K11160,K14456,K22848,K22849)	0.25	FALSE	0.25	FALSE	1	K00655	2	K00655,K00655	1413,82	None	0	0	0,2,0,0
M00098	Cmq_KPL4083	Cmq_KPL4083	Acylglycerol degradation	Pathway modules	Lipid metabolism	Lipid metabolism	(K01046,K12298,K16816,K13534,K14073,K14074,K14075,K14076,K22283,K14452,K22284,K14674,K14675,K17900) (K01054,K25824)	0.5	FALSE	0.5	FALSE	1	K01046	2	K01046,K01046	19671899	None	0	0	2,0
M00093	Cmq_KPL4083	Cmq_KPL4083	Phosphatidylethanolamine (PE) biosynthesis, PA => PS => PE	Pathway modules	Lipid metabolism	Lipid metabolism	K00981 (K00998,K17103) K01613	0.333333	FALSE	0.333333	FALSE	1	K00981	1	K00981	217	None	0	0	1,0,0
M00048	Cmq_KPL4083	Cmq_KPL4083	De novo purine biosynthesis, PRPP + glutamine => IMP	Pathway modules	Nucleotide metabolism	Purine metabolism	K00764 (K01945,K11787,K11788,K13713) (K00601,K11175,K08289,K11787,K01492) (K01952,(K23269+K23264+K23265),(K23270+K23265)) (K01933,K11787,K11788 (K01587,K11808,K01589 K01588)) (K01923,K01587,K13713) K01756 (K00602,(K01492,K06863 K11176))	1	TRUE	1	TRUE	1	K00602,K00764,K01588,K01589,K01923,K01933,K01945,K08289,K11175,K23264,K23265,K23269	1,1,1,1,1,1,1,1,1,1,1,1	K00602,K00764,K01588,K01589,K01756,K01923,K01933,K01945,K08289,K11175,K23264,K23265,K23269	8.6383e+41	K01756 is present in multiple modules: M00048/M00049	1	1	1,1,2,1,1,1,1,1
M00049	Cmq_KPL4083	Cmq_KPL4083	Adenine ribonucleotide biosynthesis, IMP => ADP,ATP	Pathway modules	Nucleotide metabolism	Purine metabolism	K01939 K01756 (K00939,K18532,K18533,K00944) K00940	1	TRUE	1	TRUE	1	K00939,K01939	1,1	K00939,K00940,K01756,K01939	6764228162217	K00940 is present in multiple modules: M00049/M00050/M00053/M00052/M00938,K01756 is present in multiple modules: M00048/M00049	1	1	1,1,1,1
M00050	Cmq_KPL4083	Cmq_KPL4083	Guanine ribonucleotide biosynthesis, IMP => GDP,GTP	Pathway modules	Nucleotide metabolism	Purine metabolism	K00088 K01951 K00942 (K00940,K18533)	1	TRUE	1	TRUE	1	K00088,K00942,K01951	1,1,1	K00088,K00940,K00942,K01951	626422540623	K00940 is present in multiple modules: M00049/M00050/M00053/M00052/M00938	1	1	1,1,1,1
M00053	Cmq_KPL4083	Cmq_KPL4083	Deoxyribonucleotide biosynthesis, ADP/GDP/CDP/UDP => dATP/dGTP/dCTP/dUTP	Pathway modules	Nucleotide metabolism	Purine metabolism	(K00525+K00526,K10807+K10808) (K00940,K18533)	1	TRUE	1	TRUE	NA	No enzymes unique to module	NA	K00525,K00525,K00526,K00526,K00940	1.89644e+16	K00525 is present in multiple modules: M00053/M00938,K00526 is present in multiple modules: M00053/M00938,K00940 is present in multiple modules: M00049/M00050/M00053/M00052/M00938	1	1	2,1
M00958	Cmq_KPL4083	Cmq_KPL4083	Adenine ribonucleotide degradation, AMP => Urate	Pathway modules	Nucleotide metabolism	Purine metabolism	((K01490 (K01081,K19970,K03787,K18550)),((K01081,K19970,K11751,K03787,K02566,K08693) (K01488,K19572,K05810))) (K03783,K03784,K09913,K05810) (K00106,K00087+K13479+K13480,K13481+K13482,K11177+K11178+K13483)	0.666667	FALSE	0.75	TRUE	NA	No enzymes unique to module	NA	K01081,K02566,K03784,K05810	495,24,1864,107	K01081 is present in multiple modules: M00958/M00959,K02566 is present in multiple modules: M00958/M00959,K05810 is present in multiple modules: M00958/M00959/M00034,K03784 is present in multiple modules: M00958/M00959	1	0	1,2,0
M00959	Cmq_KPL4083	Cmq_KPL4083	Guanine ribonucleotide degradation, GMP => Urate	Pathway modules	Nucleotide metabolism	Purine metabolism	(K01081,K19970,K11751,K03787,K02566,K08693,K20881) (K03783,K03784,K09913,K05810) K01487 (K00106,K00087+K13479+K13480,K13481+K13482,K11177+K11178+K13483)	0.5	FALSE	0.5	FALSE	NA	No enzymes unique to module	NA	K01081,K02566,K03784,K05810	495,24,1864,107	K01081 is present in multiple modules: M00958/M00959,K02566 is present in multiple modules: M00958/M00959,K05810 is present in multiple modules: M00958/M00959/M00034,K03784 is present in multiple modules: M00958/M00959	0	0	2,2,0,0
M00051	Cmq_KPL4083	Cmq_KPL4083	De novo pyrimidine biosynthesis, glutamine (+ PRPP) => UMP	Pathway modules	Nucleotide metabolism	Pyrimidine metabolism	(K11540,(K11541 K01465),((K01954,K01955+K01956) (K00609+K00610,K00608) K01465)) (K00226,K00254,K17828) (K13421,K00762 K01591)	0.666667	FALSE	0.916667	TRUE	1	K00254,K00609,K00762,K01465,K01591,K01955,K01956	1,1,1,1,1,1,1	K00254,K00609,K00762,K01465,K01591,K01955,K01956	1.68953e+21	None	1	0	0,1,1
M00052	Cmq_KPL4083	Cmq_KPL4083	Pyrimidine ribonucleotide biosynthesis, UMP => UDP/UTP,CDP/CTP	Pathway modules	Nucleotide metabolism	Pyrimidine metabolism	(K13800,K13809,K09903) (K00940,K18533) K01937	0.666667	FALSE	0.666667	FALSE	1	K09903	1	K00940,K09903	422215	K00940 is present in multiple modules: M00049/M00050/M00053/M00052/M00938	0	0	1,1,0
M00938	Cmq_KPL4083	Cmq_KPL4083	Pyrimidine deoxyribonucleotide biosynthesis, UDP => dTTP	Pathway modules	Nucleotide metabolism	Pyrimidine metabolism	(K00525+K00526,K10807+K10808) (K00940,K18533) K01520 (K00560,K13998,K03465) K00943	1	TRUE	1	TRUE	1	K00560,K00943,K01520,K03465	1,1,1,1	K00525,K00525,K00526,K00526,K00560,K00940,K00943,K01520,K03465	1.89644e+29	K00525 is present in multiple modules: M00053/M00938,K00526 is present in multiple modules: M00053/M00938,K00940 is present in multiple modules: M00049/M00050/M00053/M00052/M00938	1	1	2,1,1,2,1
M00020	Cmq_KPL4083	Cmq_KPL4083	Serine biosynthesis, glycerate-3P => serine	Pathway modules	Amino acid metabolism	Serine and threonine metabolism	K00058 K00831 (K01079,K02203,K22305,K25528)	1	TRUE	1	TRUE	1	K00058,K01079	1,1	K00058,K00831,K01079	175520821892	K00831 is present in multiple modules: M00020/M00124	1	1	1,1,1
M00018	Cmq_KPL4083	Cmq_KPL4083	Threonine biosynthesis, aspartate => homoserine => threonine	Pathway modules	Amino acid metabolism	Serine and threonine metabolism	(K00928,K12524,K12525,K12526) K00133 (K00003,K12524,K12525) (K00872,K02204,K02203) K01733	1	TRUE	1	TRUE	1	K00872,K01733	1,1	K00003,K00133,K00872,K00928,K01733	1835,1370,1834,1369,46	K00133 is present in multiple modules: M00018/M00033/M00017/M00016/M00525/M00526/M00527,K00928 is present in multiple modules: M00018/M00033/M00017/M00016/M00525/M00526/M00527,K00003 is present in multiple modules: M00018/M00017	1	1	1,1,1,1,1
M00621	Cmq_KPL4083	Cmq_KPL4083	Glycine cleavage system	Pathway modules	Amino acid metabolism	Serine and threonine metabolism	(K00281,K00282+K00283) K00605 K00382	1	TRUE	1	TRUE	NA	No enzymes unique to module	NA	K00281,K00382,K00605	61,1242,60	K00382 is present in multiple modules: M00307/M00009/M00011/M00532/M00621/M00036/M00032,K00281 is present in multiple modules: M00532/M00621,K00605 is present in multiple modules: M00532/M00621	1	1	1,1,1
M00555	Cmq_KPL4083	Cmq_KPL4083	Betaine biosynthesis, choline => betaine	Pathway modules	Amino acid metabolism	Serine and threonine metabolism	(K17755,((K00108,K11440,K00499) (K00130,K14085)))	0	FALSE	0.5	FALSE	1	K00108	1	K00108	2189	None	0	0	0
M00033	Cmq_KPL4083	Cmq_KPL4083	Ectoine biosynthesis, aspartate => ectoine	Pathway modules	Amino acid metabolism	Serine and threonine metabolism	K00928 K00133 K00836 K06718 K06720	0.4	FALSE	0.4	FALSE	NA	No enzymes unique to module	NA	K00133,K00928	13701369	K00928 is present in multiple modules: M00018/M00033/M00017/M00016/M00525/M00526/M00527,K00133 is present in multiple modules: M00018/M00033/M00017/M00016/M00525/M00526/M00527	0	0	1,1,0,0,0
M00021	Cmq_KPL4083	Cmq_KPL4083	Cysteine biosynthesis, serine => cysteine	Pathway modules	Amino acid metabolism	Cysteine and methionine metabolism	(K00640,K23304) (K01738,K13034,K17069)	1	TRUE	1	TRUE	1	K00640,K01738	1,1	K00640,K01738	22122211	None	1	1	1,1
M00609	Cmq_KPL4083	Cmq_KPL4083	Cysteine biosynthesis, methionine => cysteine	Pathway modules	Amino acid metabolism	Cysteine and methionine metabolism	K00789 K17462 K01243 K07173 K17216 K17217	0.5	FALSE	0.5	FALSE	1	K07173	1	K00789,K01243,K07173	5439711228	K01243 is present in multiple modules: M00609/M00034,K00789 is present in multiple modules: M00609/M00034/M00035/M00368/M00953	0	0	1,0,1,1,0,0
M00017	Cmq_KPL4083	Cmq_KPL4083	Methionine biosynthesis, aspartate => homoserine => methionine	Pathway modules	Amino acid metabolism	Cysteine and methionine metabolism	(K00928,K12524,K12525) K00133 (K00003,K12524,K12525) (K00651,K00641) K01739 (K01760,K14155) (K00548,K24042,K00549)	1	TRUE	1	TRUE	1	K00549,K00641,K01739,K14155	2,1,1,1	K00003,K00133,K00549,K00549,K00641,K00928,K01739,K14155	1.83514e+27	K00133 is present in multiple modules: M00018/M00033/M00017/M00016/M00525/M00526/M00527,K00928 is present in multiple modules: M00018/M00033/M00017/M00016/M00525/M00526/M00527,K00003 is present in multiple modules: M00018/M00017	1	1	1,1,1,1,1,1,2
M00034	Cmq_KPL4083	Cmq_KPL4083	Methionine salvage pathway	Pathway modules	Amino acid metabolism	Cysteine and methionine metabolism	K00789 K01611 K00797 ((K01243,K01244) K00899,(K00772,K05810)) K08963 (K16054,K08964 (K09880,K08965 K08966)) K08967 (K00815,K08969,K23977,K00832,K00838)	0.25	FALSE	0.25	FALSE	NA	No enzymes unique to module	NA	K00789,K01243,K05810	543971107	K01243 is present in multiple modules: M00609/M00034,K00789 is present in multiple modules: M00609/M00034/M00035/M00368/M00953,K05810 is present in multiple modules: M00958/M00959/M00034	0	0	1,0,0,1,0,0,0,0
M00035	Cmq_KPL4083	Cmq_KPL4083	Methionine degradation	Pathway modules	Amino acid metabolism	Cysteine and methionine metabolism	K00789 (K00552,K00558,K17398,K17399) K01251 (K01697,K10150)	0.25	FALSE	0.25	FALSE	NA	No enzymes unique to module	NA	K00789	543	K00789 is present in multiple modules: M00609/M00034/M00035/M00368/M00953	0	0	1,0,0,0
M00368	Cmq_KPL4083	Cmq_KPL4083	Ethylene biosynthesis, methionine => ethylene	Pathway modules	Amino acid metabolism	Cysteine and methionine metabolism	K00789 (K01762,K20772) K05933	0.333333	FALSE	0.333333	FALSE	NA	No enzymes unique to module	NA	K00789	543	K00789 is present in multiple modules: M00609/M00034/M00035/M00368/M00953	0	0	1,0,0
M00019	Cmq_KPL4083	Cmq_KPL4083	Valine/isoleucine biosynthesis, pyruvate => valine / 2-oxobutanoate => isoleucine	Pathway modules	Amino acid metabolism	Branched-chain amino acid metabolism	K01652+(K01653,K11258) K00053 K01687 K00826	1	TRUE	1	TRUE	NA	No enzymes unique to module	NA	K00053,K00826,K01652,K01653,K01687	1758,67,1760,1759,1762	K01687 is present in multiple modules: M00019/M00570,K01652 is present in multiple modules: M00019/M00570,K00053 is present in multiple modules: M00019/M00570,K00826 is present in multiple modules: M00019/M00570/M00036/M00119,K01653 is present in multiple modules: M00019/M00570	1	1	1,1,1,1
M00535	Cmq_KPL4083	Cmq_KPL4083	Isoleucine biosynthesis, pyruvate => 2-oxobutanoate	Pathway modules	Amino acid metabolism	Branched-chain amino acid metabolism	K09011 K01703+K01704 K00052	0.666667	FALSE	0.666667	FALSE	NA	No enzymes unique to module	NA	K00052,K01703,K01704	175416311630	K00052 is present in multiple modules: M00535/M00432,K01704 is present in multiple modules: M00535/M00432,K01703 is present in multiple modules: M00535/M00432	0	0	0,1,1
M00570	Cmq_KPL4083	Cmq_KPL4083	Isoleucine biosynthesis, threonine => 2-oxobutanoate => isoleucine	Pathway modules	Amino acid metabolism	Branched-chain amino acid metabolism	(K17989,K01754) K01652+(K01653,K11258) K00053 K01687 K00826	1	TRUE	1	TRUE	1	K01754	1	K00053,K00826,K01652,K01653,K01687,K01754	1758,67,1760,1759,1762,131	K01687 is present in multiple modules: M00019/M00570,K01652 is present in multiple modules: M00019/M00570,K00053 is present in multiple modules: M00019/M00570,K00826 is present in multiple modules: M00019/M00570/M00036/M00119,K01653 is present in multiple modules: M00019/M00570	1	1	1,1,1,1,1
M00432	Cmq_KPL4083	Cmq_KPL4083	Leucine biosynthesis, 2-oxoisovalerate => 2-oxoisocaproate	Pathway modules	Amino acid metabolism	Branched-chain amino acid metabolism	K01649 (K01702,K01703+K01704) K00052	1	TRUE	1	TRUE	1	K01649	1	K00052,K01649,K01703,K01704	1754136416311630	K00052 is present in multiple modules: M00535/M00432,K01704 is present in multiple modules: M00535/M00432,K01703 is present in multiple modules: M00535/M00432	1	1	1,1,1
M00036	Cmq_KPL4083	Cmq_KPL4083	Leucine degradation, leucine => acetoacetate + acetyl-CoA	Pathway modules	Amino acid metabolism	Branched-chain amino acid metabolism	K00826 ((K00166+K00167,K11381)+K09699+K00382) (K00253,K00249) (K01968+K01969) (K05607,K13766) K01640	0.166667	FALSE	0.222222	FALSE	NA	No enzymes unique to module	NA	K00382,K00826	1242,67	K00826 is present in multiple modules: M00019/M00570/M00036/M00119,K00382 is present in multiple modules: M00307/M00009/M00011/M00532/M00621/M00036/M00032	0	0	1,0,0,0,0,0
M00016	Cmq_KPL4083	Cmq_KPL4083	Lysine biosynthesis, succinyl-DAP pathway, aspartate => lysine	Pathway modules	Amino acid metabolism	Lysine metabolism	(K00928,K12524,K12525,K12526) K00133 K01714 K00215 K00674 (K00821,K14267) K01439 K01778 (K01586,K12526)	1	TRUE	1	TRUE	1	K00674,K01439	1,1	K00133,K00215,K00674,K00821,K00928,K01439,K01586,K01586,K01714,K01778	1.37026e+36	K01586 is present in multiple modules: M00016/M00525/M00526/M00527,K00821 is present in multiple modules: M00016/M00028/M00845,K01714 is present in multiple modules: M00016/M00525/M00526/M00527,K01778 is present in multiple modules: M00016/M00525/M00527,K00928 is present in multiple modules: M00018/M00033/M00017/M00016/M00525/M00526/M00527,K00133 is present in multiple modules: M00018/M00033/M00017/M00016/M00525/M00526/M00527,K00215 is present in multiple modules: M00016/M00525/M00526/M00527	1	1	1,1,1,1,1,1,1,1,2
M00525	Cmq_KPL4083	Cmq_KPL4083	Lysine biosynthesis, acetyl-DAP pathway, aspartate => lysine	Pathway modules	Amino acid metabolism	Lysine metabolism	K00928 K00133 K01714 K00215 K05822 K00841 K05823 K01778 K01586	0.777778	TRUE	0.777778	TRUE	1	K05823	1	K00133,K00215,K00928,K01586,K01586,K01714,K01778,K05823	1.37026e+28	K01586 is present in multiple modules: M00016/M00525/M00526/M00527,K01714 is present in multiple modules: M00016/M00525/M00526/M00527,K01778 is present in multiple modules: M00016/M00525/M00527,K00928 is present in multiple modules: M00018/M00033/M00017/M00016/M00525/M00526/M00527,K00133 is present in multiple modules: M00018/M00033/M00017/M00016/M00525/M00526/M00527,K00215 is present in multiple modules: M00016/M00525/M00526/M00527	1	0	1,1,1,1,0,0,1,1,2
M00526	Cmq_KPL4083	Cmq_KPL4083	Lysine biosynthesis, DAP dehydrogenase pathway, aspartate => lysine	Pathway modules	Amino acid metabolism	Lysine metabolism	(K00928,K12524,K12525,K12526) K00133 K01714 K00215 K03340 (K01586,K12526)	0.833333	TRUE	0.833333	TRUE	NA	No enzymes unique to module	NA	K00133,K00215,K00928,K01586,K01586,K01714	1.37026e+21	K01586 is present in multiple modules: M00016/M00525/M00526/M00527,K01714 is present in multiple modules: M00016/M00525/M00526/M00527,K00928 is present in multiple modules: M00018/M00033/M00017/M00016/M00525/M00526/M00527,K00133 is present in multiple modules: M00018/M00033/M00017/M00016/M00525/M00526/M00527,K00215 is present in multiple modules: M00016/M00525/M00526/M00527	1	0	1,1,1,1,0,2
M00527	Cmq_KPL4083	Cmq_KPL4083	Lysine biosynthesis, DAP aminotransferase pathway, aspartate => lysine	Pathway modules	Amino acid metabolism	Lysine metabolism	(K00928,K12524,K12525,K12526) K00133 K01714 K00215 K10206 K01778 (K01586,K12526)	0.857143	TRUE	0.857143	TRUE	NA	No enzymes unique to module	NA	K00133,K00215,K00928,K01586,K01586,K01714,K01778	1.37026e+24	K01586 is present in multiple modules: M00016/M00525/M00526/M00527,K01714 is present in multiple modules: M00016/M00525/M00526/M00527,K01778 is present in multiple modules: M00016/M00525/M00527,K00928 is present in multiple modules: M00018/M00033/M00017/M00016/M00525/M00526/M00527,K00133 is present in multiple modules: M00018/M00033/M00017/M00016/M00525/M00526/M00527,K00215 is present in multiple modules: M00016/M00525/M00526/M00527	1	0	1,1,1,1,0,1,2
M00032	Cmq_KPL4083	Cmq_KPL4083	Lysine degradation, lysine => saccharopine => acetoacetyl-CoA	Pathway modules	Amino acid metabolism	Lysine metabolism	K14157 K14085 K00825 (K15791+K00658+K00382) K00252 (K07514,(K07515,K07511) K00022)	0.166667	FALSE	0.222222	FALSE	NA	No enzymes unique to module	NA	K00252,K00382	16521242	K00252 is present in multiple modules: M00032/M00957,K00382 is present in multiple modules: M00307/M00009/M00011/M00532/M00621/M00036/M00032	0	0	0,0,0,0,1,0
M00956	Cmq_KPL4083	Cmq_KPL4083	Lysine degradation, bacteria, L-lysine => succinate	Pathway modules	Amino acid metabolism	Lysine metabolism	K01582 K09251 K00137 K07250 K00135 K15737 K15736	0.142857	FALSE	0.142857	FALSE	NA	No enzymes unique to module	NA	K00135,K00135	15511022	K00135 is present in multiple modules: M00956/M00957/M00027	0	0	0,0,0,0,2,0,0
M00957	Cmq_KPL4083	Cmq_KPL4083	Lysine degradation, bacteria, L-lysine => glutarate => succinate/acetyl-CoA	Pathway modules	Amino acid metabolism	Lysine metabolism	K00468 K01506 (K14268,K07250) K00135 ((K15737 K15736),(K01041 K00252 (K01692,K01825,K01782) (K01825,K01782) K00626))	0.2	FALSE	0.333333	FALSE	NA	No enzymes unique to module	NA	K00135,K00135,K00252,K01692	155110221652907	K00252 is present in multiple modules: M00032/M00957,K01692 is present in multiple modules: M00087/M00957/M00878,K00135 is present in multiple modules: M00956/M00957/M00027	0	0	0,0,0,2,0
M00028	Cmq_KPL4083	Cmq_KPL4083	Ornithine biosynthesis, glutamate => ornithine	Pathway modules	Amino acid metabolism	Arginine and proline metabolism	(K00618,K00619,K14681,K14682,K00620,K22477,K22478) ((K00930,K22478) K00145,K12659) (K00818,K00821) (K01438,K14677,K00620)	1	TRUE	1	TRUE	1	K00620,K00930	1,1	K00145,K00620,K00821,K00930	1585158415821580	K00821 is present in multiple modules: M00016/M00028/M00845,K00145 is present in multiple modules: M00028/M00845	1	1	1,1,1,1
M00844	Cmq_KPL4083	Cmq_KPL4083	Arginine biosynthesis, ornithine => arginine	Pathway modules	Amino acid metabolism	Arginine and proline metabolism	K00611 K01940 (K01755,K14681)	1	TRUE	1	TRUE	NA	No enzymes unique to module	NA	K00611,K01755,K01940	158115781579	K00611 is present in multiple modules: M00844/M00029,K01755 is present in multiple modules: M00844/M00845/M00029,K01940 is present in multiple modules: M00844/M00845/M00029	1	1	1,1,1
M00845	Cmq_KPL4083	Cmq_KPL4083	Arginine biosynthesis, glutamate => acetylcitrulline => arginine	Pathway modules	Amino acid metabolism	Arginine and proline metabolism	K22478 K00145 K00821 K09065 K01438 K01940 K01755	0.571429	FALSE	0.571429	FALSE	NA	No enzymes unique to module	NA	K00145,K00821,K01755,K01940	1585158215781570	K00821 is present in multiple modules: M00016/M00028/M00845,K01940 is present in multiple modules: M00844/M00845/M00029,K01755 is present in multiple modules: M00844/M00845/M00029,K00145 is present in multiple modules: M00028/M00845	0	0	0,1,1,0,0,1,1
M00029	Cmq_KPL4083	Cmq_KPL4083	Urea cycle	Pathway modules	Amino acid metabolism	Arginine and proline metabolism	K01948 K00611 K01940 (K01755,K14681) K01476	0.6	FALSE	0.6	FALSE	NA	No enzymes unique to module	NA	K00611,K01755,K01940	158115781579	K00611 is present in multiple modules: M00844/M00029,K01755 is present in multiple modules: M00844/M00845/M00029,K01940 is present in multiple modules: M00844/M00845/M00029	0	0	0,1,1,1,0
M00015	Cmq_KPL4083	Cmq_KPL4083	Proline biosynthesis, glutamate => proline	Pathway modules	Amino acid metabolism	Arginine and proline metabolism	((K00931 K00147),K12657) K00286	1	TRUE	1	TRUE	1	K00147,K00931	1,1	K00147,K00286,K00931	4091215413	K00286 is present in multiple modules: M00015/M00972	1	1	1,1
M00970	Cmq_KPL4083	Cmq_KPL4083	Proline degradation, proline => glutamate	Pathway modules	Amino acid metabolism	Arginine and proline metabolism	((K00318 K00294),K13821)	1	TRUE	1	TRUE	1	K13821	1	K13821	969	None	1	1	1
M00972	Cmq_KPL4083	Cmq_KPL4083	Proline metabolism	Pathway modules	Amino acid metabolism	Arginine and proline metabolism	K00819 K00286 K00318	0.333333	FALSE	0.333333	FALSE	NA	No enzymes unique to module	NA	K00286	1215	K00286 is present in multiple modules: M00015/M00972	0	0	0,1,0
M00026	Cmq_KPL4083	Cmq_KPL4083	Histidine biosynthesis, PRPP => histidine	Pathway modules	Amino acid metabolism	Histidine metabolism	(K00765-K02502) (K01523 K01496,K11755,K14152) (K01814,K24017) (K02501+K02500,K01663) ((K01693 K00817 (K04486,K05602,K18649)),(K01089 K00817)) (K00013,K14152)	1	TRUE	1	TRUE	1	K00013,K00765,K00817,K01496,K01523,K01693,K02500,K02501,K05602	1,1,2,1,1,1,1,1,1	K00013,K00765,K00817,K00817,K01496,K01523,K01693,K02500,K02501,K05602,K24017	1.4317e+36	K24017 is present in multiple modules: M00026/M00023	1	1	1,1,1,1,1,1
M00045	Cmq_KPL4083	Cmq_KPL4083	Histidine degradation, histidine => N-formiminoglutamate => glutamate	Pathway modules	Amino acid metabolism	Histidine metabolism	K01745 K01712 K01468 (K01479,K00603,K13990,(K05603 K01458))	1	TRUE	1	TRUE	1	K01468,K01479,K01712,K01745	1,1,1,1	K01468,K01479,K01712,K01745	1646165516471650	None	1	1	1,1,1,1
M00022	Cmq_KPL4083	Cmq_KPL4083	Shikimate pathway, phosphoenolpyruvate + erythrose-4P => chorismate	Pathway modules	Amino acid metabolism	Aromatic amino acid metabolism	(K01626,K03856,K13853) (((K01735,K13829) ((K03785,K03786) K00014,K13832)),K13830) ((K00891,K13829) (K00800,K24018),K13830) K01736	1	TRUE	1	TRUE	1	K00014,K00800,K00891,K01626,K01735,K01736,K03786	1,1,1,1,1,1,1	K00014,K00800,K00891,K01626,K01735,K01736,K03786	515,1075,517,86,518,516,519	None	1	1	1,1,1,1
M00023	Cmq_KPL4083	Cmq_KPL4083	Tryptophan biosynthesis, chorismate => tryptophan	Pathway modules	Amino acid metabolism	Aromatic amino acid metabolism	(((K01657+K01658,K13503,K13501,K01656) K00766),K13497) (((K01817,K24017) (K01656,K01609)),K13498,K13501) (K01695+(K01696,K06001),K01694)	1	TRUE	1	TRUE	1	K00766,K01609,K01657,K01658,K01695,K01696,K13498	1,1,1,1,1,1,1	K00766,K01609,K01657,K01658,K01695,K01696,K13498,K24017	1.55415e+29	K24017 is present in multiple modules: M00026/M00023	1	1	1,2,1
M00024	Cmq_KPL4083	Cmq_KPL4083	Phenylalanine biosynthesis, chorismate => phenylpyruvate => phenylalanine	Pathway modules	Amino acid metabolism	Aromatic amino acid metabolism	((K01850,K04092,K14187,K04093,K04516,K06208,K06209) (K01713,K04518,K05359),K14170) (K00832,K00838)	0.5	FALSE	0.666667	FALSE	1	K04518	1	K04093,K04518	8571407	K04093 is present in multiple modules: M00024/M00025	0	0	1,0
M00025	Cmq_KPL4083	Cmq_KPL4083	Tyrosine biosynthesis, chorismate => HPP => tyrosine	Pathway modules	Amino acid metabolism	Aromatic amino acid metabolism	(((K01850,K04092,K14170,K04093,K04516,K06208,K06209) (K04517,K00211)),K14187) (K00832,K00838)	0.5	FALSE	0.666667	FALSE	1	K04517	1	K04093,K04517	8571343	K04093 is present in multiple modules: M00024/M00025	0	0	1,0
M00533	Cmq_KPL4083	Cmq_KPL4083	Homoprotocatechuate degradation, homoprotocatechuate => 2-oxohept-3-enedioate	Pathway modules	Amino acid metabolism	Aromatic amino acid metabolism	K00455 K00151 K01826 K05921	0.25	FALSE	0.25	FALSE	1	K05921	1	K05921	1753	None	0	0	0,0,0,1
M00027	Cmq_KPL4083	Cmq_KPL4083	GABA (gamma-Aminobutyrate) shunt	Pathway modules	Amino acid metabolism	Other amino acid metabolism	K01580 (K13524,K07250,K00823,K16871) (K00135,K00139,K17761)	0.333333	FALSE	0.333333	FALSE	NA	No enzymes unique to module	NA	K00135,K00135	15511022	K00135 is present in multiple modules: M00956/M00957/M00027	0	0	0,0,2
M00872	Cmq_KPL4083	Cmq_KPL4083	O-glycan biosynthesis, mannose type (core M3)	Pathway modules	Glycan metabolism	Glycan biosynthesis	K00728 K18207 K09654 K17547 K21031 K19872 K19873 K21052 K21032 K09668	0.1	FALSE	0.1	FALSE	1	K00728	1	K00728	889	None	0	0	1,0,0,0,0,0,0,0,0,0
M00127	Cmq_KPL4083	Cmq_KPL4083	Thiamine biosynthesis, prokaryotes, AIR (+ DXP/tyrosine) => TMP/TPP	Pathway modules	Metabolism of cofactors and vitamins	Cofactor and vitamin metabolism	K03148+K03154 K03151 K03150 K03149 K03147 ((K00941 K00788),K14153,K21219) K00946	0.428571	FALSE	0.5	FALSE	NA	No enzymes unique to module	NA	K00788,K00941,K00946,K03147	1725,1726,1624,64	K03147 is present in multiple modules: M00127/M00895/M00896/M00897,K00788 is present in multiple modules: M00127/M00895/M00896/M00899,K00946 is present in multiple modules: M00127/M00895/M00896,K00941 is present in multiple modules: M00127/M00895/M00896/M00899	0	0	0,0,0,0,1,1,1
M00895	Cmq_KPL4083	Cmq_KPL4083	Thiamine biosynthesis, prokaryotes, AIR (+ DXP/glycine) => TMP/TPP	Pathway modules	Metabolism of cofactors and vitamins	Cofactor and vitamin metabolism	K03148+K03154 K03151 K03153 K03149 K10810 K03147 K00941 K00788 K00946	0.444444	FALSE	0.444444	FALSE	NA	No enzymes unique to module	NA	K00788,K00941,K00946,K03147	1725,1726,1624,64	K03147 is present in multiple modules: M00127/M00895/M00896/M00897,K00788 is present in multiple modules: M00127/M00895/M00896/M00899,K00946 is present in multiple modules: M00127/M00895/M00896,K00941 is present in multiple modules: M00127/M00895/M00896/M00899	0	0	0,0,0,0,0,1,1,1,1
M00896	Cmq_KPL4083	Cmq_KPL4083	Thiamine biosynthesis, archaea, AIR (+ NAD+) => TMP/TPP	Pathway modules	Metabolism of cofactors and vitamins	Cofactor and vitamin metabolism	K22699 K03147 (K00941 (K00788,K21220),K21219) K00946	0.75	TRUE	0.8	TRUE	NA	No enzymes unique to module	NA	K00788,K00941,K00946,K03147	1725,1726,1624,64	K03147 is present in multiple modules: M00127/M00895/M00896/M00897,K00788 is present in multiple modules: M00127/M00895/M00896/M00899,K00946 is present in multiple modules: M00127/M00895/M00896,K00941 is present in multiple modules: M00127/M00895/M00896/M00899	1	0	0,1,1,1
M00897	Cmq_KPL4083	Cmq_KPL4083	Thiamine biosynthesis, plants, AIR (+ NAD+) => TMP/thiamine/TPP	Pathway modules	Metabolism of cofactors and vitamins	Cofactor and vitamin metabolism	K03146 K03147 K14153 K22911 K00949	0.2	FALSE	0.2	FALSE	NA	No enzymes unique to module	NA	K03147	64	K03147 is present in multiple modules: M00127/M00895/M00896/M00897	0	0	0,1,0,0,0
M00899	Cmq_KPL4083	Cmq_KPL4083	Thiamine salvage pathway, HMP/HET => TMP	Pathway modules	Metabolism of cofactors and vitamins	Cofactor and vitamin metabolism	K00878 ((K00941 K00788),K14153,K21219)	1	TRUE	1	TRUE	1	K00878	1	K00788,K00878,K00941	172517241726	K00788 is present in multiple modules: M00127/M00895/M00896/M00899,K00941 is present in multiple modules: M00127/M00895/M00896/M00899	1	1	1,1
M00125	Cmq_KPL4083	Cmq_KPL4083	Riboflavin biosynthesis, plants and bacteria, GTP => riboflavin/FMN/FAD	Pathway modules	Metabolism of cofactors and vitamins	Cofactor and vitamin metabolism	(K01497,K14652) (K01498 K00082,K11752) (K22912,K20860,K20861,K20862,K21063,K21064) (K02858,K14652) K00794 K00793 (K20884 K22949,K11753)	1	TRUE	1	TRUE	1	K11752,K11753,K21064	1,1,2	K00793,K00794,K11752,K11753,K14652,K21064,K21064	5.50553e+21	K00793 is present in multiple modules: M00125/M00911,K14652 is present in multiple modules: M00125/M00840,K00794 is present in multiple modules: M00125/M00911	1	1	1,1,2,1,1,1,1
M00911	Cmq_KPL4083	Cmq_KPL4083	Riboflavin biosynthesis, fungi, GTP => riboflavin/FMN/FAD	Pathway modules	Metabolism of cofactors and vitamins	Cofactor and vitamin metabolism	K01497 K14654 K14655 -- K02858 K00794 K00793 K00861 K00953	0.222222	FALSE	0.222222	FALSE	NA	No enzymes unique to module	NA	K00793,K00794	550552	K00793 is present in multiple modules: M00125/M00911,K00794 is present in multiple modules: M00125/M00911,'--' steps are assumed incomplete	0	0	0,0,0,0,0,1,1,0,0
M00124	Cmq_KPL4083	Cmq_KPL4083	Pyridoxal-P biosynthesis, erythrose-4P => pyridoxal-P	Pathway modules	Metabolism of cofactors and vitamins	Cofactor and vitamin metabolism	K03472 K03473 K00831 K00097 K03474 K00275	0.166667	FALSE	0.166667	FALSE	NA	No enzymes unique to module	NA	K00831	2082	K00831 is present in multiple modules: M00020/M00124	0	0	0,0,1,0,0,0
M00916	Cmq_KPL4083	Cmq_KPL4083	Pyridoxal-P biosynthesis, R5P + glyceraldehyde-3P + glutamine => pyridoxal-P	Pathway modules	Metabolism of cofactors and vitamins	Cofactor and vitamin metabolism	K06215+K08681	1	TRUE	1	TRUE	1	K06215,K08681	1,1	K06215,K08681	11991198	None	1	1	1
M00115	Cmq_KPL4083	Cmq_KPL4083	NAD biosynthesis, aspartate => quinolinate => NAD	Pathway modules	Metabolism of cofactors and vitamins	Cofactor and vitamin metabolism	(K00278,K06989) K03517 K00767 (K00969,K06210) (K01916,K01950)	0.8	TRUE	0.8	TRUE	1	K03517	1	K00767,K00969,K01916,K03517	206340819022062	K00969 is present in multiple modules: M00115/M00912,K01916 is present in multiple modules: M00115/M00912,K00767 is present in multiple modules: M00115/M00912	1	0	0,1,1,1,1
M00912	Cmq_KPL4083	Cmq_KPL4083	NAD biosynthesis, tryptophan => quinolinate => NAD	Pathway modules	Metabolism of cofactors and vitamins	Cofactor and vitamin metabolism	(K00453,K00463) (K01432,K14263,K07130) K00486 K01556 K00452 K00767 (K00969,K06210) (K01916,K01950)	0.375	FALSE	0.375	FALSE	NA	No enzymes unique to module	NA	K00767,K00969,K01916	20634081902	K00969 is present in multiple modules: M00115/M00912,K01916 is present in multiple modules: M00115/M00912,K00767 is present in multiple modules: M00115/M00912	0	0	0,0,0,0,0,1,1,1
M00119	Cmq_KPL4083	Cmq_KPL4083	Pantothenate biosynthesis, valine/L-aspartate => pantothenate	Pathway modules	Metabolism of cofactors and vitamins	Cofactor and vitamin metabolism	K00826 K00606 K00077 K01579 (K01918,K13799)	0.4	FALSE	0.4	FALSE	NA	No enzymes unique to module	NA	K00826,K01918	67769	K01918 is present in multiple modules: M00119/M00913,K00826 is present in multiple modules: M00019/M00570/M00036/M00119	0	0	1,0,0,0,1
M00913	Cmq_KPL4083	Cmq_KPL4083	Pantothenate biosynthesis, 2-oxoisovalerate/spermine => pantothenate	Pathway modules	Metabolism of cofactors and vitamins	Cofactor and vitamin metabolism	K00606 K00077 K13367 K00128 K01918	0.2	FALSE	0.2	FALSE	NA	No enzymes unique to module	NA	K01918	769	K01918 is present in multiple modules: M00119/M00913	0	0	0,0,0,0,1
M00120	Cmq_KPL4083	Cmq_KPL4083	Coenzyme A biosynthesis, pantothenate => CoA	Pathway modules	Metabolism of cofactors and vitamins	Cofactor and vitamin metabolism	(K00867,K03525,K01947,K09680) ((K01922,K21977) K01598,K13038) (K02318,(K00954,K02201) K00859)	1	TRUE	1	TRUE	1	K00859,K00867,K00954	1,1,1	K00859,K00867,K00954,K13038	160320421618542	K13038 is present in multiple modules: M00120/M00914	1	1	1,1,1
M00914	Cmq_KPL4083	Cmq_KPL4083	Coenzyme A biosynthesis, archaea, 2-oxoisovalerate => 4-phosphopantoate => CoA	Pathway modules	Metabolism of cofactors and vitamins	Cofactor and vitamin metabolism	K00606 K00077 K06982 K09722 K13038 K02201 K09735	0.142857	FALSE	0.142857	FALSE	NA	No enzymes unique to module	NA	K13038	542	K13038 is present in multiple modules: M00120/M00914	0	0	0,0,0,0,1,0,0
M00572	Cmq_KPL4083	Cmq_KPL4083	Pimeloyl-ACP biosynthesis, BioC-BioH pathway, malonyl-ACP => pimeloyl-ACP	Pathway modules	Metabolism of cofactors and vitamins	Cofactor and vitamin metabolism	K02169 (K00647,K09458) K00059 K02372 K00208 (K02170,K09789,K19560,K19561)	0.166667	FALSE	0.166667	FALSE	NA	No enzymes unique to module	NA	K00059	430	K00059 is present in multiple modules: M00083/M00874/M00572	0	0	0,0,1,0,0,0
M00123	Cmq_KPL4083	Cmq_KPL4083	Biotin biosynthesis, pimeloyl-ACP/CoA => biotin	Pathway modules	Metabolism of cofactors and vitamins	Cofactor and vitamin metabolism	K00652 ((K00833,K19563) K01935,K19562) K01012	0.666667	FALSE	0.75	TRUE	NA	No enzymes unique to module	NA	K00833,K01012,K01935	212419642125	K01012 is present in multiple modules: M00123/M00950/M00573/M00577,K01935 is present in multiple modules: M00123/M00950/M00573/M00577,K00833 is present in multiple modules: M00123/M00577	1	0	0,1,1
M00950	Cmq_KPL4083	Cmq_KPL4083	Biotin biosynthesis, BioU pathway, pimeloyl-ACP/CoA => biotin	Pathway modules	Metabolism of cofactors and vitamins	Cofactor and vitamin metabolism	K00652 K25570 K01935 K01012	0.5	FALSE	0.5	FALSE	NA	No enzymes unique to module	NA	K01012,K01935	19642125	K01012 is present in multiple modules: M00123/M00950/M00573/M00577,K01935 is present in multiple modules: M00123/M00950/M00573/M00577	0	0	0,0,1,1
M00573	Cmq_KPL4083	Cmq_KPL4083	Biotin biosynthesis, BioI pathway, long-chain-acyl-ACP => pimeloyl-ACP => biotin	Pathway modules	Metabolism of cofactors and vitamins	Cofactor and vitamin metabolism	K16593 K00652 K19563 K01935 K01012	0.4	FALSE	0.4	FALSE	NA	No enzymes unique to module	NA	K01012,K01935	19642125	K01012 is present in multiple modules: M00123/M00950/M00573/M00577,K01935 is present in multiple modules: M00123/M00950/M00573/M00577	0	0	0,0,0,1,1
M00577	Cmq_KPL4083	Cmq_KPL4083	Biotin biosynthesis, BioW pathway, pimelate => pimeloyl-CoA => biotin	Pathway modules	Metabolism of cofactors and vitamins	Cofactor and vitamin metabolism	K01906 K00652 (K00833,K19563) K01935 K01012	0.6	FALSE	0.6	FALSE	NA	No enzymes unique to module	NA	K00833,K01012,K01935	212419642125	K01012 is present in multiple modules: M00123/M00950/M00573/M00577,K01935 is present in multiple modules: M00123/M00950/M00573/M00577,K00833 is present in multiple modules: M00123/M00577	0	0	0,0,1,1,1
M00881	Cmq_KPL4083	Cmq_KPL4083	Lipoic acid biosynthesis, plants and bacteria, octanoyl-ACP => dihydrolipoyl-E2/H	Pathway modules	Metabolism of cofactors and vitamins	Cofactor and vitamin metabolism	K03801 K03644	1	TRUE	1	TRUE	1	K03801	1	K03644,K03801	57,58	K03644 is present in multiple modules: M00881/M00882/M00883/M00884	1	1	1,1
M00882	Cmq_KPL4083	Cmq_KPL4083	Lipoic acid biosynthesis, eukaryotes, octanoyl-ACP => dihydrolipoyl-H	Pathway modules	Metabolism of cofactors and vitamins	Cofactor and vitamin metabolism	K23735 K03644	0.5	FALSE	0.5	FALSE	NA	No enzymes unique to module	NA	K03644	57	K03644 is present in multiple modules: M00881/M00882/M00883/M00884	0	0	0,1
M00883	Cmq_KPL4083	Cmq_KPL4083	Lipoic acid biosynthesis, animals and bacteria, octanoyl-ACP => dihydrolipoyl-H => dihydrolipoyl-E2	Pathway modules	Metabolism of cofactors and vitamins	Cofactor and vitamin metabolism	(K23735,K23734) K03644 (K10105,K16869)	0.333333	FALSE	0.333333	FALSE	NA	No enzymes unique to module	NA	K03644	57	K03644 is present in multiple modules: M00881/M00882/M00883/M00884	0	0	0,1,0
M00884	Cmq_KPL4083	Cmq_KPL4083	Lipoic acid biosynthesis, octanoyl-CoA => dihydrolipoyl-E2	Pathway modules	Metabolism of cofactors and vitamins	Cofactor and vitamin metabolism	K23750 K03644	0.5	FALSE	0.5	FALSE	NA	No enzymes unique to module	NA	K03644	57	K03644 is present in multiple modules: M00881/M00882/M00883/M00884	0	0	0,1
M00126	Cmq_KPL4083	Cmq_KPL4083	Tetrahydrofolate biosynthesis, GTP => THF	Pathway modules	Metabolism of cofactors and vitamins	Cofactor and vitamin metabolism	(K01495,K09007,K22391) (K01077,K01113,(K08310,K19965)) ((K13939,(K13940,K01633 K00950) K00796),(K01633 K13941)) (K11754,K20457) (K00287,K13998)	1	TRUE	1	TRUE	1	K00796,K00950,K01077,K01113,K22391	2,1,1,1,1	K00287,K00796,K00796,K00950,K01077,K01113,K01495,K01633,K11754,K22391	849,763,1681,765,160,21,762,764,425,31	K01495 is present in multiple modules: M00126/M00841/M00842/M00843,K01633 is present in multiple modules: M00126/M00840,K11754 is present in multiple modules: M00126/M00841,K00287 is present in multiple modules: M00126/M00840	1	1	2,2,1,1,1
M00840	Cmq_KPL4083	Cmq_KPL4083	Tetrahydrofolate biosynthesis, mediated by ribA and trpF, GTP => THF	Pathway modules	Metabolism of cofactors and vitamins	Cofactor and vitamin metabolism	K14652 K22100 -- K01633 K13941 K22099 K00287	0.428571	FALSE	0.428571	FALSE	NA	No enzymes unique to module	NA	K00287,K01633,K14652	849764551	'--' steps are assumed incomplete,K14652 is present in multiple modules: M00125/M00840,K01633 is present in multiple modules: M00126/M00840,K00287 is present in multiple modules: M00126/M00840	0	0	1,0,0,1,0,0,1
M00841	Cmq_KPL4083	Cmq_KPL4083	Tetrahydrofolate biosynthesis, mediated by PTPS, GTP => THF	Pathway modules	Metabolism of cofactors and vitamins	Cofactor and vitamin metabolism	K01495 K22101 K13941 K11754 K13998	0.4	FALSE	0.4	FALSE	NA	No enzymes unique to module	NA	K01495,K11754	762425	K01495 is present in multiple modules: M00126/M00841/M00842/M00843,K11754 is present in multiple modules: M00126/M00841	0	0	1,0,0,1,0
M00842	Cmq_KPL4083	Cmq_KPL4083	Tetrahydrobiopterin biosynthesis, GTP => BH4	Pathway modules	Metabolism of cofactors and vitamins	Cofactor and vitamin metabolism	K01495 K01737 K00072	0.333333	FALSE	0.333333	FALSE	NA	No enzymes unique to module	NA	K01495	762	K01495 is present in multiple modules: M00126/M00841/M00842/M00843	0	0	1,0,0
M00843	Cmq_KPL4083	Cmq_KPL4083	L-threo-Tetrahydrobiopterin biosynthesis, GTP => L-threo-BH4	Pathway modules	Metabolism of cofactors and vitamins	Cofactor and vitamin metabolism	K01495 K01737 K17745	0.333333	FALSE	0.333333	FALSE	NA	No enzymes unique to module	NA	K01495	762	K01495 is present in multiple modules: M00126/M00841/M00842/M00843	0	0	1,0,0
M00880	Cmq_KPL4083	Cmq_KPL4083	Molybdenum cofactor biosynthesis, GTP => molybdenum cofactor	Pathway modules	Metabolism of cofactors and vitamins	Cofactor and vitamin metabolism	((K03639 K03637),K20967) (K03635,K21142) (((K03831,K03638) K03750),K15376)	0.666667	FALSE	0.8	TRUE	1	K03635,K03637,K03639,K03750	1,1,1,3	K03635,K03637,K03639,K03750,K03750,K03750	1.32518e+22	None	1	0	1,1,0
M00140	Cmq_KPL4083	Cmq_KPL4083	C1-unit interconversion, prokaryotes	Pathway modules	Metabolism of cofactors and vitamins	Cofactor and vitamin metabolism	K00600 (K01491,(K00300 K01500)) K01938	1	TRUE	1	TRUE	NA	No enzymes unique to module	NA	K00600,K01491,K01938	20416051699	K01491 is present in multiple modules: M00377/M00140/M00618,K00600 is present in multiple modules: M00532/M00346/M00140/M00141,K01938 is present in multiple modules: M00377/M00140/M00618	1	1	1,1,1
M00141	Cmq_KPL4083	Cmq_KPL4083	C1-unit interconversion, eukaryotes	Pathway modules	Metabolism of cofactors and vitamins	Cofactor and vitamin metabolism	K00600 (K00288,(K13403 K13402))	0.5	FALSE	0.5	FALSE	NA	No enzymes unique to module	NA	K00600	2041	K00600 is present in multiple modules: M00532/M00346/M00140/M00141	0	0	1,0
M00846	Cmq_KPL4083	Cmq_KPL4083	Siroheme biosynthesis, glutamyl-tRNA => siroheme	Pathway modules	Metabolism of cofactors and vitamins	Cofactor and vitamin metabolism	K02492 K01845 K01698 K01749 (K01719,K13542,K13543) (K02302,(K00589,K02303,K02496,K13542,K13543)+(K02304,(K24866+K03794)))	0.833333	TRUE	0.916667	TRUE	NA	No enzymes unique to module	NA	K01698,K01719,K01749,K01845,K02303,K02492,K13542	1.20712e+27	K01698 is present in multiple modules: M00846/M00868/M00121/M00926,K02303 is present in multiple modules: M00846/M00924/M00925,K02492 is present in multiple modules: M00846/M00121/M00926,K01719 is present in multiple modules: M00846/M00868/M00121/M00926,K01749 is present in multiple modules: M00846/M00868/M00121/M00926,K13542 is present in multiple modules: M00846/M00121/M00926/M00924/M00925,K01845 is present in multiple modules: M00846/M00121/M00926	1	0	1,1,1,1,1,0
M00868	Cmq_KPL4083	Cmq_KPL4083	Heme biosynthesis, animals and fungi, glycine => heme	Pathway modules	Metabolism of cofactors and vitamins	Cofactor and vitamin metabolism	K00643 K01698 K01749 K01719 K01599 K00228 K00231 K01772	0.75	TRUE	0.75	TRUE	NA	No enzymes unique to module	NA	K00231,K01599,K01698,K01719,K01749,K01772	1.20312e+22	K01772 is present in multiple modules: M00868/M00121/M00926,K01698 is present in multiple modules: M00846/M00868/M00121/M00926,K01599 is present in multiple modules: M00868/M00121/M00926,K00231 is present in multiple modules: M00868/M00121/M00926,K01719 is present in multiple modules: M00846/M00868/M00121/M00926,K01749 is present in multiple modules: M00846/M00868/M00121/M00926	1	0	0,1,1,1,1,0,1,1
M00121	Cmq_KPL4083	Cmq_KPL4083	Heme biosynthesis, plants and bacteria, glutamate => heme	Pathway modules	Metabolism of cofactors and vitamins	Cofactor and vitamin metabolism	K01885 K02492 K01845 K01698 K01749 (K01719,K13542,K13543) K01599 (K00228,K02495) (K00230,K00231,K08973) K01772	1	TRUE	1	TRUE	1	K01885,K02495	1,1	K00231,K01599,K01698,K01719,K01749,K01772,K01845,K01885,K02492,K02495,K13542	1.20312e+41	K01772 is present in multiple modules: M00868/M00121/M00926,K01698 is present in multiple modules: M00846/M00868/M00121/M00926,K02492 is present in multiple modules: M00846/M00121/M00926,K01599 is present in multiple modules: M00868/M00121/M00926,K00231 is present in multiple modules: M00868/M00121/M00926,K01719 is present in multiple modules: M00846/M00868/M00121/M00926,K01749 is present in multiple modules: M00846/M00868/M00121/M00926,K13542 is present in multiple modules: M00846/M00121/M00926/M00924/M00925,K01845 is present in multiple modules: M00846/M00121/M00926	1	1	1,1,1,1,1,1,1,1,1,1
M00926	Cmq_KPL4083	Cmq_KPL4083	Heme biosynthesis, bacteria, glutamyl-tRNA => coproporphyrin III => heme	Pathway modules	Metabolism of cofactors and vitamins	Cofactor and vitamin metabolism	K02492 K01845 K01698 K01749 (K01719,K13542) K01599 K00231 K01772 K00435	1	TRUE	1	TRUE	1	K00435	1	K00231,K00435,K01599,K01698,K01719,K01749,K01772,K01845,K02492,K13542	1.20333e+37	K01772 is present in multiple modules: M00868/M00121/M00926,K01698 is present in multiple modules: M00846/M00868/M00121/M00926,K02492 is present in multiple modules: M00846/M00121/M00926,K01599 is present in multiple modules: M00868/M00121/M00926,K00231 is present in multiple modules: M00868/M00121/M00926,K01719 is present in multiple modules: M00846/M00868/M00121/M00926,K01749 is present in multiple modules: M00846/M00868/M00121/M00926,K13542 is present in multiple modules: M00846/M00121/M00926/M00924/M00925,K01845 is present in multiple modules: M00846/M00121/M00926	1	1	1,1,1,1,1,1,1,1,1
M00924	Cmq_KPL4083	Cmq_KPL4083	Cobalamin biosynthesis, anaerobic, uroporphyrinogen III => sirohydrochlorin => cobyrinate a,c-diamide	Pathway modules	Metabolism of cofactors and vitamins	Cofactor and vitamin metabolism	(K02302,(K02303,K13542) (K02304,K24866)) (K02190,K03795,K22011) K03394 (K05934,K13541,K21479) K05936 (K02189,K13541) K02188 K05895 (K02191 K03399,K00595) K06042 K02224	0.0909091	FALSE	0.166667	FALSE	1	K03795	1	K02303,K03795,K13542	109310951208	K13542 is present in multiple modules: M00846/M00121/M00926/M00924/M00925,K02303 is present in multiple modules: M00846/M00924/M00925	0	0	0,1,0,0,0,0,0,0,0,0,0
M00925	Cmq_KPL4083	Cmq_KPL4083	Cobalamin biosynthesis, aerobic, uroporphyrinogen III => precorrin 2 => cobyrinate a,c-diamide	Pathway modules	Metabolism of cofactors and vitamins	Cofactor and vitamin metabolism	(K02303,K13542) (K03394,K13540) K02229 (K05934,K13540,K13541) K05936 K02228 K05895 K00595 K06042 K02224 K02230+K09882+K09883	0.0909091	FALSE	0.0909091	FALSE	NA	No enzymes unique to module	NA	K02303,K13542	10931208	K13542 is present in multiple modules: M00846/M00121/M00926/M00924/M00925,K02303 is present in multiple modules: M00846/M00924/M00925	0	0	2,0,0,0,0,0,0,0,0,0,0
M00122	Cmq_KPL4083	Cmq_KPL4083	Cobalamin biosynthesis, cobyrinate a,c-diamide => cobalamin	Pathway modules	Metabolism of cofactors and vitamins	Cofactor and vitamin metabolism	(K00798,K19221) K02232 (K02225,K02227) K02231 K00768 (K02226,K22316) K02233	0.285714	FALSE	0.285714	FALSE	1	K00768,K22316	1,1	K00768,K22316	68,33	None	0	0	0,0,0,0,1,1,0
M00117	Cmq_KPL4083	Cmq_KPL4083	Ubiquinone biosynthesis, prokaryotes, chorismate (+ polyprenyl-PP) => ubiquinol	Pathway modules	Metabolism of cofactors and vitamins	Cofactor and vitamin metabolism	(K03181,K18240) K03179 (K03182+K03186) K18800 K00568 K03185 K03183 (K03184,K06134) K00568	0.111111	FALSE	0.111111	FALSE	NA	No enzymes unique to module	NA	K03183	1855	K03183 is present in multiple modules: M00117/M00116	0	0	0,0,0,0,0,0,1,0,0
M00116	Cmq_KPL4083	Cmq_KPL4083	Menaquinone biosynthesis, chorismate (+ polyprenyl-PP) => menaquinol	Pathway modules	Metabolism of cofactors and vitamins	Cofactor and vitamin metabolism	K02552 K02551 K08680 K02549 K01911 K01661 K19222 K02548 K03183	0.777778	TRUE	0.777778	TRUE	1	K02548	1	K01661,K01911,K02548,K02549,K02551,K03183,K19222	2.13721e+27	K02551 is present in multiple modules: M00116/M00932,K03183 is present in multiple modules: M00117/M00116,K19222 is present in multiple modules: M00116/M00932,K02549 is present in multiple modules: M00116/M00932,K01661 is present in multiple modules: M00116/M00932,K01911 is present in multiple modules: M00116/M00932	1	0	0,1,0,1,1,1,1,1,1
M00932	Cmq_KPL4083	Cmq_KPL4083	Phylloquinone biosynthesis, chorismate (+ phytyl-PP) => phylloquinol	Pathway modules	Metabolism of cofactors and vitamins	Cofactor and vitamin metabolism	(K02552 K02551 K08680 K02549,K14759) (K01911,K14760) K01661 (K19222,K12073) K23094 K17872 K23095	0.428571	FALSE	0.5	FALSE	NA	No enzymes unique to module	NA	K01661,K01911,K02549,K02551,K19222	2.13721e+19	K02551 is present in multiple modules: M00116/M00932,K19222 is present in multiple modules: M00116/M00932,K02549 is present in multiple modules: M00116/M00932,K01661 is present in multiple modules: M00116/M00932,K01911 is present in multiple modules: M00116/M00932	0	0	0,1,1,1,0,0,0
M00095	Cmq_KPL4083	Cmq_KPL4083	C5 isoprenoid biosynthesis, mevalonate pathway	Pathway modules	Biosynthesis of terpenoids and polyketides	Terpenoid backbone biosynthesis	K00626 K01641 K00021 K00869 (K00938,K13273) K01597 K01823	0.142857	FALSE	0.142857	FALSE	NA	No enzymes unique to module	NA	K01823	372	K01823 is present in multiple modules: M00095/M00849/M00096/M00364/M00365/M00366/M00367	0	0	0,0,0,0,0,0,1
M00849	Cmq_KPL4083	Cmq_KPL4083	C5 isoprenoid biosynthesis, mevalonate pathway, archaea	Pathway modules	Biosynthesis of terpenoids and polyketides	Terpenoid backbone biosynthesis	K00626 K01641 (K00021,K00054) ((K00869 (K17942,(K25517+K09128 K25518+K03186))),(K18689 K18690 K22813)) K06981 K01823	0.166667	FALSE	0.142857	FALSE	NA	No enzymes unique to module	NA	K01823	372	K01823 is present in multiple modules: M00095/M00849/M00096/M00364/M00365/M00366/M00367	0	0	0,0,0,0,0,1
M00096	Cmq_KPL4083	Cmq_KPL4083	C5 isoprenoid biosynthesis, non-mevalonate pathway	Pathway modules	Biosynthesis of terpenoids and polyketides	Terpenoid backbone biosynthesis	K01662 K00099 (K00991,K12506) K00919 (K01770,K12506) K03526 K03527 K01823	1	TRUE	1	TRUE	1	K00099,K00919,K00991,K01662,K01770,K03526,K03527	1,1,1,1,1,1,1	K00099,K00919,K00991,K01662,K01770,K01823,K03526,K03527	2.23899e+24	K01823 is present in multiple modules: M00095/M00849/M00096/M00364/M00365/M00366/M00367	1	1	1,1,1,1,1,1,1,1
M00364	Cmq_KPL4083	Cmq_KPL4083	C10-C20 isoprenoid biosynthesis, bacteria	Pathway modules	Biosynthesis of terpenoids and polyketides	Terpenoid backbone biosynthesis	K01823 (K00795,K13789,K13787)	1	TRUE	1	TRUE	NA	No enzymes unique to module	NA	K01823,K13787	372,90	K13787 is present in multiple modules: M00364/M00365/M00921,K01823 is present in multiple modules: M00095/M00849/M00096/M00364/M00365/M00366/M00367	1	1	1,1
M00365	Cmq_KPL4083	Cmq_KPL4083	C10-C20 isoprenoid biosynthesis, archaea	Pathway modules	Biosynthesis of terpenoids and polyketides	Terpenoid backbone biosynthesis	K01823 K13787	1	TRUE	1	TRUE	NA	No enzymes unique to module	NA	K01823,K13787	372,90	K13787 is present in multiple modules: M00364/M00365/M00921,K01823 is present in multiple modules: M00095/M00849/M00096/M00364/M00365/M00366/M00367	1	1	1,1
M00366	Cmq_KPL4083	Cmq_KPL4083	C10-C20 isoprenoid biosynthesis, plants	Pathway modules	Biosynthesis of terpenoids and polyketides	Terpenoid backbone biosynthesis	K01823 K14066 K00787 K13789	0.25	FALSE	0.25	FALSE	NA	No enzymes unique to module	NA	K01823	372	K01823 is present in multiple modules: M00095/M00849/M00096/M00364/M00365/M00366/M00367	0	0	1,0,0,0
M00367	Cmq_KPL4083	Cmq_KPL4083	C10-C20 isoprenoid biosynthesis, non-plant eukaryotes	Pathway modules	Biosynthesis of terpenoids and polyketides	Terpenoid backbone biosynthesis	K01823 K00787 K00804	0.333333	FALSE	0.333333	FALSE	NA	No enzymes unique to module	NA	K01823	372	K01823 is present in multiple modules: M00095/M00849/M00096/M00364/M00365/M00366/M00367	0	0	1,0,0
M00097	Cmq_KPL4083	Cmq_KPL4083	beta-Carotene biosynthesis, GGAP => beta-carotene	Pathway modules	Biosynthesis of terpenoids and polyketides	Plant terpenoid biosynthesis	K02291 K02293 K15744 K00514 K09835 K06443	0.166667	FALSE	0.166667	FALSE	1	K02291	1	K02291	779	None	0	0	1,0,0,0,0,0
M00779	Cmq_KPL4083	Cmq_KPL4083	Dihydrokalafungin biosynthesis, octaketide => dihydrokalafungin	Pathway modules	Biosynthesis of terpenoids and polyketides	Type II polyketide biosynthesis	K05556 (K14626,K14627) (K14628,K14629) (K14630+K14631,K14632)	0.25	FALSE	0.25	FALSE	1	K05556	1	K05556	695	None	0	0	1,0,0,0
M00780	Cmq_KPL4083	Cmq_KPL4083	Tetracycline/oxytetracycline biosynthesis, pretetramide => tetracycline/oxytetracycline	Pathway modules	Biosynthesis of terpenoids and polyketides	Type II polyketide biosynthesis	K14251 K14252 K14253 K14254 K14255 K14256 K21301	0.142857	FALSE	0.142857	FALSE	NA	No enzymes unique to module	NA	K14254	2016	K14254 is present in multiple modules: M00780/M00823	0	0	0,0,0,1,0,0,0
M00823	Cmq_KPL4083	Cmq_KPL4083	Chlortetracycline biosynthesis, pretetramide => chlortetracycline	Pathway modules	Biosynthesis of terpenoids and polyketides	Type II polyketide biosynthesis	K14251 K14252 K14253 K14254 K14255 K14256 K21301 K14257+K21297	0.125	FALSE	0.125	FALSE	NA	No enzymes unique to module	NA	K14254	2016	K14254 is present in multiple modules: M00780/M00823	0	0	0,0,0,1,0,0,0,0
M00793	Cmq_KPL4083	Cmq_KPL4083	dTDP-L-rhamnose biosynthesis	Pathway modules	Biosynthesis of terpenoids and polyketides	Polyketide sugar unit biosynthesis	K00973 K01710 (K01790 K00067,K23987)	1	TRUE	1	TRUE	1	K00973,K01710,K23987	1,1,1	K00973,K01710,K23987	124912471248	None	1	1	1,1,1
M00953	Cmq_KPL4083	Cmq_KPL4083	Mugineic acid biosynthesis, methionine => 3-epihydroxymugineic acid	Pathway modules	Biosynthesis of other secondary metabolites	Biosynthesis of phytochemical compounds	K00789 K05953 K14271 K22374 K18054	0.2	FALSE	0.2	FALSE	NA	No enzymes unique to module	NA	K00789	543	K00789 is present in multiple modules: M00609/M00034/M00035/M00368/M00953	0	0	1,0,0,0,0
M00848	Cmq_KPL4083	Cmq_KPL4083	Aurachin biosynthesis, anthranilate => aurachin A	Pathway modules	Biosynthesis of other secondary metabolites	Biosynthesis of other antibiotics	K09460 K02078+K14245+K14246+K22798 K22799 K22800 K21272 K21271 K22801 K22802	0	FALSE	0.03125	FALSE	1	K02078	1	K02078	25	No KOfam profile for K21272,No KOfam profile for K22798,No KOfam profile for K22799,No KOfam profile for K22801,No KOfam profile for K21271,No KOfam profile for K14246,No KOfam profile for K09460,No KOfam profile for K14245,No KOfam profile for K22802,No KOfam profile for K22800	0	0	0,0,0,0,0,0,0,0
M00951	Cmq_KPL4083	Cmq_KPL4083	Cremeomycin biosynthesis, aspartate/3,4-AHBA => cremeomycin	Pathway modules	Biosynthesis of other secondary metabolites	Biosynthesis of other antibiotics	K25562 K25597 K25563 K25594 K25598	0.2	FALSE	0.2	FALSE	1	K25562	1	K25562	459	No KOfam profile for K25598	0	0	1,0,0,0,0
M00835	Cmq_KPL4083	Cmq_KPL4083	Pyocyanine biosynthesis, chorismate => pyocyanine	Pathway modules	Biosynthesis of other secondary metabolites	Biosynthesis of other bacterial compounds	K13063 K20261 K06998 K20260 K20262 K21103 K20940	0.142857	FALSE	0.142857	FALSE	1	K06998	1	K06998	232	None	0	0	0,0,1,0,0,0,0
M00921	Cmq_KPL4083	Cmq_KPL4083	Cyclooctatin biosynthesis, dimethylallyl-PP + isopentenyl-PP => cyclooctatin	Pathway modules	Biosynthesis of other secondary metabolites	Biosynthesis of other bacterial compounds	K13787 K18686 K22997 K22998	0.25	FALSE	0.25	FALSE	NA	No enzymes unique to module	NA	K13787	90	K13787 is present in multiple modules: M00364/M00365/M00921	0	0	1,0,0,0
M00875	Cmq_KPL4083	Cmq_KPL4083	Staphyloferrin B biosynthesis, L-serine => staphyloferrin B	Pathway modules	Biosynthesis of other secondary metabolites	Biosynthesis of other bacterial compounds	K23371 K21949 K21721 K23372 K23373 K23374 K23375	0.142857	FALSE	0.142857	FALSE	1	K21949	1	K21949	1871	None	0	0	0,1,0,0,0,0,0
M00918	Cmq_KPL4083	Cmq_KPL4083	Aerobactin biosynthesis, lysine => aerobactin	Pathway modules	Biosynthesis of other secondary metabolites	Biosynthesis of other bacterial compounds	K03897 K03896 K03894 K03895	0.25	FALSE	0.25	FALSE	1	K03897	1	K03897	697	None	0	0	1,0,0,0
M00878	Cmq_KPL4083	Cmq_KPL4083	Phenylacetate degradation, phenylaxetate => acetyl-CoA/succinyl-CoA	Pathway modules	Xenobiotics biodegradation	Aromatics degradation	K01912 K02609+K02610+K02611+K02612+K02613 K15866 K02618 K02615 K01692 K00074	0.142857	FALSE	0.142857	FALSE	NA	No enzymes unique to module	NA	K01692	907	K01692 is present in multiple modules: M00087/M00957/M00878	0	0	0,0,0,0,0,1,0
M00651	Cmq_KPL4083	Cmq_KPL4083	Vancomycin resistance, D-Ala-D-Lac type	Signature modules	Gene set	Drug resistance	(K18345 K18344 K07260 K18346),(K18351 K18352 K18354 K18353) (K18347 K15739 K08641)	0	FALSE	0.142857	FALSE	1	K18346	1	K18346	999	None	0	0	0,0
M00704	Cmq_KPL4083	Cmq_KPL4083	Tetracycline resistance, efflux pump Tet38	Signature modules	Gene set	Drug resistance	K18906 K08168	0.5	FALSE	0.5	FALSE	1	K08168	1	K08168	1863	None	0	0	0,1
M00726	Cmq_KPL4083	Cmq_KPL4083	Cationic antimicrobial peptide (CAMP) resistance, lysyl-phosphatidylglycerol (L-PG) synthase MprF	Signature modules	Gene set	Drug resistance	K19077 K19078 K14205	0.333333	FALSE	0.333333	FALSE	1	K14205	1	K14205	1913	None	0	0	0,0,1
M00714	Cmq_KPL4083	Cmq_KPL4083	Multidrug resistance, efflux pump QacA	Signature modules	Gene set	Drug resistance	K18938 K08167	0.5	FALSE	0.5	FALSE	1	K08167	2	K08167,K08167	8101445	None	0	0	0,2
M00611	Cmq_KPL4083	Cmq_KPL4083	Oxygenic photosynthesis in plants and cyanobacteria	Signature modules	Module set	Metabolic capacity	(M00161,M00163) M00165	0	FALSE	0.363636	FALSE	NA	No enzymes unique to module	NA	K00134,K00134,K00615,K00927,K01624,K01808,K02446	5.59928e+21	K00134 is present in multiple modules: M00001/M00002/M00003/M00308/M00552/M00165/M00166/M00611/M00612,K02446 is present in multiple modules: M00003/M00165/M00167/M00611/M00612,K01624 is present in multiple modules: M00001/M00003/M00165/M00167/M00345/M00344/M00611/M00612,K00615 is present in multiple modules: M00004/M00007/M00165/M00167/M00611/M00612,K01808 is present in multiple modules: M00004/M00007/M00165/M00167/M00611/M00612,K00927 is present in multiple modules: M00001/M00002/M00003/M00308/M00552/M00165/M00166/M00611/M00612	NA	0	0,0
M00612	Cmq_KPL4083	Cmq_KPL4083	Anoxygenic photosynthesis in purple bacteria	Signature modules	Module set	Metabolic capacity	M00597 M00165	0	FALSE	0.363636	FALSE	NA	No enzymes unique to module	NA	K00134,K00134,K00615,K00927,K01624,K01808,K02446	5.59928e+21	K00134 is present in multiple modules: M00001/M00002/M00003/M00308/M00552/M00165/M00166/M00611/M00612,K02446 is present in multiple modules: M00003/M00165/M00167/M00611/M00612,K01624 is present in multiple modules: M00001/M00003/M00165/M00167/M00345/M00344/M00611/M00612,K00615 is present in multiple modules: M00004/M00007/M00165/M00167/M00611/M00612,K01808 is present in multiple modules: M00004/M00007/M00165/M00167/M00611/M00612,K00927 is present in multiple modules: M00001/M00002/M00003/M00308/M00552/M00165/M00166/M00611/M00612	NA	0	0,0
M00613	Cmq_KPL4083	Cmq_KPL4083	Anoxygenic photosynthesis in green nonsulfur bacteria	Signature modules	Module set	Metabolic capacity	M00597 M00376	0	FALSE	0.0769231	FALSE	NA	No enzymes unique to module	NA	K00239,K00240,K00241,K01679	1239123812402110	K00239 is present in multiple modules: M00009/M00011/M00173/M00376/M00374/M00149/M00613/M00614,K00240 is present in multiple modules: M00009/M00011/M00173/M00376/M00374/M00149/M00613/M00614,K00241 is present in multiple modules: M00009/M00011/M00173/M00376/M00374/M00149/M00613/M00614,K01679 is present in multiple modules: M00009/M00011/M00173/M00376/M00613/M00614	NA	0	0,0
M00614	Cmq_KPL4083	Cmq_KPL4083	Anoxygenic photosynthesis in green sulfur bacteria	Signature modules	Module set	Metabolic capacity	M00598 M00173	0	FALSE	0.3	FALSE	NA	No enzymes unique to module	NA	K00024,K00031,K00239,K00240,K00241,K01679,K01681,K01958	4.2712e+29	K00024 is present in multiple modules: M00009/M00011/M00012/M00740/M00168/M00173/M00374/M00620/M00346/M00614,K00031 is present in multiple modules: M00009/M00010/M00740/M00173/M00614,K00240 is present in multiple modules: M00009/M00011/M00173/M00376/M00374/M00149/M00613/M00614,K00241 is present in multiple modules: M00009/M00011/M00173/M00376/M00374/M00149/M00613/M00614,K01958 is present in multiple modules: M00173/M00614,K00239 is present in multiple modules: M00009/M00011/M00173/M00376/M00374/M00149/M00613/M00614,K01679 is present in multiple modules: M00009/M00011/M00173/M00376/M00613/M00614,K01681 is present in multiple modules: M00009/M00010/M00012/M00740/M00173/M00614	NA	0	0,0
M00617	Cmq_KPL4083	Cmq_KPL4083	Methanogen	Signature modules	Module set	Metabolic capacity	M00567,M00357,M00356,M00563	0	FALSE	0.25	FALSE	NA	No enzymes unique to module	NA	K00925,K13788	19241923	K13788 is present in multiple modules: M00579/M00617/M00618,K00925 is present in multiple modules: M00579/M00357/M00617/M00618	NA	0	0
M00618	Cmq_KPL4083	Cmq_KPL4083	Acetogen	Signature modules	Module set	Metabolic capacity	M00377 M00579	0.5	FALSE	0.714286	FALSE	NA	No enzymes unique to module	NA	K00297,K00925,K01491,K01938,K13788	1.48219e+18	K13788 is present in multiple modules: M00579/M00617/M00618,K00925 is present in multiple modules: M00579/M00357/M00617/M00618,K01491 is present in multiple modules: M00377/M00140/M00618,K00297 is present in multiple modules: M00377/M00618,K01938 is present in multiple modules: M00377/M00140/M00618	NA	0	0,1
M00616	Cmq_KPL4083	Cmq_KPL4083	Sulfate-sulfur assimilation	Signature modules	Module set	Metabolic capacity	(K02048,K23163)+K02046+K02047+K02045 M00176	0	FALSE	0.444444	FALSE	NA	No enzymes unique to module	NA	K00390,K00392,K00956,K00957	9801097978979	K00390 is present in multiple modules: M00176/M00616,K00956 is present in multiple modules: M00176/M00616,K00392 is present in multiple modules: M00176/M00616,K00957 is present in multiple modules: M00176/M00616	NA	0	0,0
M00001	Cau_620_CAUR	Cau_620_CAUR	Glycolysis (Embden-Meyerhof pathway), glucose => pyruvate	Pathway modules	Carbohydrate metabolism	Central carbohydrate metabolism	(K00844,K12407,K00845,K25026,K00886,K08074,K00918) (K01810,K06859,K13810,K15916) (K00850,K16370,K21071,K00918) (K01623,K01624,K11645,K16305,K16306) K01803 ((K00134,K00150) K00927,K11389) (K01834,K15633,K15634,K15635) K01689 (K00873,K12406)	1	TRUE	1	TRUE	NA	No enzymes unique to module	NA	K00134,K00134,K00873,K00886,K00927,K01624,K01689,K01803,K01810,K01834,K21071,K25026	777,1756,3,2104,776,1247,1777,775,105,266,1825,78	K25026 is present in multiple modules: M00001/M00549/M00909,K00134 is present in multiple modules: M00001/M00002/M00003/M00308/M00552/M00165/M00166/M00611/M00612,K21071 is present in multiple modules: M00001/M00345,K00886 is present in multiple modules: M00001/M00549,K01810 is present in multiple modules: M00001/M00004/M00892/M00909,K01689 is present in multiple modules: M00001/M00002/M00003/M00346,K01803 is present in multiple modules: M00001/M00002/M00003,K01624 is present in multiple modules: M00001/M00003/M00165/M00167/M00345/M00344/M00611/M00612,K01834 is present in multiple modules: M00001/M00002/M00003,K00927 is present in multiple modules: M00001/M00002/M00003/M00308/M00552/M00165/M00166/M00611/M00612,K00873 is present in multiple modules: M00001/M00002	1	1	2,1,1,1,1,1,1,1,1
M00002	Cau_620_CAUR	Cau_620_CAUR	Glycolysis, core module involving three-carbon compounds	Pathway modules	Carbohydrate metabolism	Central carbohydrate metabolism	K01803 ((K00134,K00150) K00927,K11389) (K01834,K15633,K15634,K15635) K01689 (K00873,K12406)	1	TRUE	1	TRUE	NA	No enzymes unique to module	NA	K00134,K00134,K00873,K00927,K01689,K01803,K01834	777,1756,3,776,1777,775,266	K00134 is present in multiple modules: M00001/M00002/M00003/M00308/M00552/M00165/M00166/M00611/M00612,K01689 is present in multiple modules: M00001/M00002/M00003/M00346,K01803 is present in multiple modules: M00001/M00002/M00003,K01834 is present in multiple modules: M00001/M00002/M00003,K00927 is present in multiple modules: M00001/M00002/M00003/M00308/M00552/M00165/M00166/M00611/M00612,K00873 is present in multiple modules: M00001/M00002	1	1	1,1,1,1,1
M00003	Cau_620_CAUR	Cau_620_CAUR	Gluconeogenesis, oxaloacetate => fructose-6P	Pathway modules	Carbohydrate metabolism	Central carbohydrate metabolism	(K01596,K01610) K01689 (K01834,K15633,K15634,K15635) K00927 (K00134,K00150) K01803 ((K01623,K01624,K11645) (K03841,K02446,K11532,K01086,K04041),K01622)	1	TRUE	1	TRUE	1	K01596	1	K00134,K00134,K00927,K01596,K01624,K01689,K01803,K01834,K02446	7.77176e+31	K00134 is present in multiple modules: M00001/M00002/M00003/M00308/M00552/M00165/M00166/M00611/M00612,K02446 is present in multiple modules: M00003/M00165/M00167/M00611/M00612,K01689 is present in multiple modules: M00001/M00002/M00003/M00346,K01803 is present in multiple modules: M00001/M00002/M00003,K01624 is present in multiple modules: M00001/M00003/M00165/M00167/M00345/M00344/M00611/M00612,K01834 is present in multiple modules: M00001/M00002/M00003,K00927 is present in multiple modules: M00001/M00002/M00003/M00308/M00552/M00165/M00166/M00611/M00612	1	1	1,1,1,1,2,1,1
M00307	Cau_620_CAUR	Cau_620_CAUR	Pyruvate oxidation, pyruvate => acetyl-CoA	Pathway modules	Carbohydrate metabolism	Central carbohydrate metabolism	((K00163,K00161+K00162)+K00627+K00382-K13997),K00169+K00170+K00171+(K00172,K00189),K03737	1	TRUE	1	TRUE	1	K00163,K00627	1,1	K00163,K00382,K00627	1602451805	K00382 is present in multiple modules: M00307/M00009/M00011/M00532/M00621/M00036/M00032	1	1	1
M00009	Cau_620_CAUR	Cau_620_CAUR	Citrate cycle (TCA cycle, Krebs cycle)	Pathway modules	Carbohydrate metabolism	Central carbohydrate metabolism	(K01647,K05942) (K01681,K01682) (K00031,K00030) ((K00164+K00658,K01616)+K00382,K00174+K00175-K00177-K00176) (K01902+K01903,K01899+K01900,K18118) (K00234+K00235+K00236+(K00237,K25801),K00239+K00240+K00241-(K00242,K18859,K18860),K00244+K00245+K00246-K00247) (K01676,K01679,K01677+K01678) (K00026,K00025,K00024,K00116)	1	TRUE	1	TRUE	NA	No enzymes unique to module	NA	K00024,K00031,K00116,K00239,K00240,K00241,K00382,K01616,K01647,K01679,K01681,K18118	1.89961e+40	K00024 is present in multiple modules: M00009/M00011/M00012/M00740/M00168/M00173/M00374/M00620/M00346/M00614,K00031 is present in multiple modules: M00009/M00010/M00740/M00173/M00614,K00240 is present in multiple modules: M00009/M00011/M00173/M00376/M00374/M00149/M00613/M00614,K00241 is present in multiple modules: M00009/M00011/M00173/M00376/M00374/M00149/M00613/M00614,K01647 is present in multiple modules: M00009/M00010/M00012/M00740,K00382 is present in multiple modules: M00307/M00009/M00011/M00532/M00621/M00036/M00032,K18118 is present in multiple modules: M00009/M00011,K00239 is present in multiple modules: M00009/M00011/M00173/M00376/M00374/M00149/M00613/M00614,K00116 is present in multiple modules: M00009/M00011,K01679 is present in multiple modules: M00009/M00011/M00173/M00376/M00613/M00614,K01616 is present in multiple modules: M00009/M00011,K01681 is present in multiple modules: M00009/M00010/M00012/M00740/M00173/M00614	1	1	1,1,1,1,1,1,1,2
M00010	Cau_620_CAUR	Cau_620_CAUR	Citrate cycle, first carbon oxidation, oxaloacetate => 2-oxoglutarate	Pathway modules	Carbohydrate metabolism	Central carbohydrate metabolism	(K01647,K05942) (K01681,K01682) (K00031,K00030)	1	TRUE	1	TRUE	NA	No enzymes unique to module	NA	K00031,K01647,K01681	6111444745	K01681 is present in multiple modules: M00009/M00010/M00012/M00740/M00173/M00614,K01647 is present in multiple modules: M00009/M00010/M00012/M00740,K00031 is present in multiple modules: M00009/M00010/M00740/M00173/M00614	1	1	1,1,1
M00011	Cau_620_CAUR	Cau_620_CAUR	Citrate cycle, second carbon oxidation, 2-oxoglutarate => oxaloacetate	Pathway modules	Carbohydrate metabolism	Central carbohydrate metabolism	((K00164+K00658,K01616)+K00382,K00174+K00175-K00177-K00176) (K01902+K01903,K01899+K01900,K18118) (K00234+K00235+K00236+(K00237,K25801),K00239+K00240+K00241-(K00242,K18859,K18860),K00244+K00245+K00246-K00247) (K01676,K01679,K01677+K01678) (K00026,K00025,K00024,K00116)	1	TRUE	1	TRUE	NA	No enzymes unique to module	NA	K00024,K00116,K00239,K00240,K00241,K00382,K01616,K01679,K18118	1.89922e+30	K00024 is present in multiple modules: M00009/M00011/M00012/M00740/M00168/M00173/M00374/M00620/M00346/M00614,K00240 is present in multiple modules: M00009/M00011/M00173/M00376/M00374/M00149/M00613/M00614,K00241 is present in multiple modules: M00009/M00011/M00173/M00376/M00374/M00149/M00613/M00614,K00382 is present in multiple modules: M00307/M00009/M00011/M00532/M00621/M00036/M00032,K18118 is present in multiple modules: M00009/M00011,K00239 is present in multiple modules: M00009/M00011/M00173/M00376/M00374/M00149/M00613/M00614,K00116 is present in multiple modules: M00009/M00011,K01616 is present in multiple modules: M00009/M00011,K01679 is present in multiple modules: M00009/M00011/M00173/M00376/M00613/M00614	1	1	1,1,1,1,2
M00004	Cau_620_CAUR	Cau_620_CAUR	Pentose phosphate pathway (Pentose phosphate cycle)	Pathway modules	Carbohydrate metabolism	Central carbohydrate metabolism	(K13937,((K00036,K19243) (K01057,K07404))) K00033 K01783 (K01807,K01808) K00615 ((K00616 (K01810,K06859,K15916)),K13810)	1	TRUE	1	TRUE	NA	No enzymes unique to module	NA	K00033,K00036,K00615,K00616,K01057,K01783,K01808,K01810	6.92772e+24	K00033 is present in multiple modules: M00004/M00006,K01057 is present in multiple modules: M00004/M00006/M00008,K01810 is present in multiple modules: M00001/M00004/M00892/M00909,K00616 is present in multiple modules: M00004/M00007,K01783 is present in multiple modules: M00004/M00007,K00615 is present in multiple modules: M00004/M00007/M00165/M00167/M00611/M00612,K00036 is present in multiple modules: M00004/M00006/M00008,K01808 is present in multiple modules: M00004/M00007/M00165/M00167/M00611/M00612	1	1	1,1,1,1,1,1
M00006	Cau_620_CAUR	Cau_620_CAUR	Pentose phosphate pathway, oxidative phase, glucose 6P => ribulose 5P	Pathway modules	Carbohydrate metabolism	Central carbohydrate metabolism	(K13937,((K00036,K19243) (K01057,K07404))) K00033	1	TRUE	1	TRUE	NA	No enzymes unique to module	NA	K00033,K00036,K01057	692771773	K00036 is present in multiple modules: M00004/M00006/M00008,K01057 is present in multiple modules: M00004/M00006/M00008,K00033 is present in multiple modules: M00004/M00006	1	1	1,1
M00007	Cau_620_CAUR	Cau_620_CAUR	Pentose phosphate pathway, non-oxidative phase, fructose 6P => ribose 5P	Pathway modules	Carbohydrate metabolism	Central carbohydrate metabolism	K00615 (K00616,K13810) K01783 (K01807,K01808)	1	TRUE	1	TRUE	NA	No enzymes unique to module	NA	K00615,K00616,K01783,K01808	7697707881920	K00616 is present in multiple modules: M00004/M00007,K01808 is present in multiple modules: M00004/M00007/M00165/M00167/M00611/M00612,K01783 is present in multiple modules: M00004/M00007,K00615 is present in multiple modules: M00004/M00007/M00165/M00167/M00611/M00612	1	1	1,1,1,1
M00005	Cau_620_CAUR	Cau_620_CAUR	PRPP biosynthesis, ribose 5P => PRPP	Pathway modules	Carbohydrate metabolism	Central carbohydrate metabolism	K00948	1	TRUE	1	TRUE	1	K00948	1	K00948	1766	None	1	1	1
M00008	Cau_620_CAUR	Cau_620_CAUR	Entner-Doudoroff pathway, glucose-6P => glyceraldehyde-3P + pyruvate	Pathway modules	Carbohydrate metabolism	Central carbohydrate metabolism	K00036 (K01057,K07404) K01690 K01625	0.5	FALSE	0.5	FALSE	NA	No enzymes unique to module	NA	K00036,K01057	771773	K00036 is present in multiple modules: M00004/M00006/M00008,K01057 is present in multiple modules: M00004/M00006/M00008	0	0	1,1,0,0
M00308	Cau_620_CAUR	Cau_620_CAUR	Semi-phosphorylative Entner-Doudoroff pathway, gluconate => glycerate-3P	Pathway modules	Carbohydrate metabolism	Central carbohydrate metabolism	K05308 K00874 K01625 (K00134 K00927,K00131,K18978)	0.25	FALSE	0.4	FALSE	NA	No enzymes unique to module	NA	K00134,K00134,K00927	7771756776	K00927 is present in multiple modules: M00001/M00002/M00003/M00308/M00552/M00165/M00166/M00611/M00612,K00134 is present in multiple modules: M00001/M00002/M00003/M00308/M00552/M00165/M00166/M00611/M00612	0	0	0,0,0,1
M00014	Cau_620_CAUR	Cau_620_CAUR	Glucuronate pathway (uronate pathway)	Pathway modules	Carbohydrate metabolism	Other carbohydrate metabolism	K00012 ((K12447 K16190),(K00699 (K01195,K14756))) K00002 K13247 -- K03331 (K05351,K00008) K00854	0.125	FALSE	0.111111	FALSE	NA	No enzymes unique to module	NA	K00012	1636	'--' steps are assumed incomplete,K00012 is present in multiple modules: M00014/M00129	0	0	1,0,0,0,0,0,0,0
M00632	Cau_620_CAUR	Cau_620_CAUR	Galactose degradation, Leloir pathway, galactose => alpha-D-glucose-1P	Pathway modules	Carbohydrate metabolism	Other carbohydrate metabolism	K01785 K00849 K00965 K01784	1	TRUE	1	TRUE	1	K01784,K01785	2,1	K00849,K00965,K01784,K01784,K01785	1.27613e+19	K00965 is present in multiple modules: M00632/M00554,K00849 is present in multiple modules: M00632/M00554	1	1	1,1,1,2
M00552	Cau_620_CAUR	Cau_620_CAUR	D-galactonate degradation, De Ley-Doudoroff pathway, D-galactonate => glycerate-3P	Pathway modules	Carbohydrate metabolism	Other carbohydrate metabolism	K01684 K00883 K01631 K00134 K00927	0.4	FALSE	0.4	FALSE	NA	No enzymes unique to module	NA	K00134,K00134,K00927	7771756776	K00927 is present in multiple modules: M00001/M00002/M00003/M00308/M00552/M00165/M00166/M00611/M00612,K00134 is present in multiple modules: M00001/M00002/M00003/M00308/M00552/M00165/M00166/M00611/M00612	0	0	0,0,0,2,1
M00129	Cau_620_CAUR	Cau_620_CAUR	Ascorbate biosynthesis, animals, glucose-1P => ascorbate	Pathway modules	Carbohydrate metabolism	Other carbohydrate metabolism	K00963 K00012 K00699 K01195 K00002 K01053 K00103	0.285714	FALSE	0.285714	FALSE	NA	No enzymes unique to module	NA	K00012,K00963,K00963	163617131215	K00963 is present in multiple modules: M00129/M00854/M00549,K00012 is present in multiple modules: M00014/M00129	0	0	2,1,0,0,0,0,0
M00114	Cau_620_CAUR	Cau_620_CAUR	Ascorbate biosynthesis, plants, fructose-6P => ascorbate	Pathway modules	Carbohydrate metabolism	Other carbohydrate metabolism	K01809 K17497 K00966 K10046 K14190 K10047 K17744 K00225	0.125	FALSE	0.125	FALSE	1	K01809	1	K01809	1367	None	0	0	1,0,0,0,0,0,0,0
M00550	Cau_620_CAUR	Cau_620_CAUR	Ascorbate degradation, ascorbate => D-xylulose-5P	Pathway modules	Carbohydrate metabolism	Other carbohydrate metabolism	K02821+K02822+K03475 K03476 K03078 K03079 K03077	0	FALSE	0.133333	FALSE	1	K02821,K03475	1,1	K02821,K03475	172173	None	0	0	0,0,0,0,0
M00854	Cau_620_CAUR	Cau_620_CAUR	Glycogen biosynthesis, glucose-1P => glycogen/starch	Pathway modules	Carbohydrate metabolism	Other carbohydrate metabolism	(K00963 (K00693+K00750,K16150,K16153,K13679,K20812)),(K00975 (K00703,K13679,K20812)) (K00700,K16149)	0.5	FALSE	0.666667	FALSE	NA	No enzymes unique to module	NA	K00700,K00963,K00963,K00975	98117131215895	K00963 is present in multiple modules: M00129/M00854/M00549,K00700 is present in multiple modules: M00854/M00565,K00975 is present in multiple modules: M00854/M00565	0	0	0,1
M00855	Cau_620_CAUR	Cau_620_CAUR	Glycogen degradation, glycogen => glucose-6P	Pathway modules	Carbohydrate metabolism	Other carbohydrate metabolism	(K00688,K16153) (K01196,((K00705,K22451) (K02438,K01200))) (K15779,K01835,K15778)	0.666667	FALSE	0.75	TRUE	1	K00688,K00705	1,1	K00688,K00705,K01835	88911621027	K01835 is present in multiple modules: M00855/M00549	1	0	1,0,1
M00565	Cau_620_CAUR	Cau_620_CAUR	Trehalose biosynthesis, D-glucose 1P => trehalose	Pathway modules	Carbohydrate metabolism	Other carbohydrate metabolism	K00975 K00703 (K00700,K16149) K01214 K06044 K01236	0.5	FALSE	0.5	FALSE	1	K01214	1	K00700,K00975,K01214	981,895,21	K00700 is present in multiple modules: M00854/M00565,K00975 is present in multiple modules: M00854/M00565	0	0	1,0,1,1,0,0
M00549	Cau_620_CAUR	Cau_620_CAUR	Nucleotide sugar biosynthesis, glucose => UDP-glucose	Pathway modules	Carbohydrate metabolism	Other carbohydrate metabolism	(K00844,K00845,K25026,K12407,K00886) (K01835,K15779,K15778) (K00963,K12447)	1	TRUE	1	TRUE	NA	No enzymes unique to module	NA	K00886,K00963,K00963,K01835,K25026	2104,1713,1215,1027,78	K00963 is present in multiple modules: M00129/M00854/M00549,K01835 is present in multiple modules: M00855/M00549,K25026 is present in multiple modules: M00001/M00549/M00909,K00886 is present in multiple modules: M00001/M00549	1	1	2,1,2
M00554	Cau_620_CAUR	Cau_620_CAUR	Nucleotide sugar biosynthesis, galactose => UDP-galactose	Pathway modules	Carbohydrate metabolism	Other carbohydrate metabolism	K00849 K00965	1	TRUE	1	TRUE	NA	No enzymes unique to module	NA	K00849,K00965	12761275	K00965 is present in multiple modules: M00632/M00554,K00849 is present in multiple modules: M00632/M00554	1	1	1,1
M00892	Cau_620_CAUR	Cau_620_CAUR	UDP-N-acetyl-D-glucosamine biosynthesis, eukaryotes, glucose => UDP-GlcNAc	Pathway modules	Carbohydrate metabolism	Other carbohydrate metabolism	(K00844,K12407,K00845) K01810 K00820 K00621 K01836 K00972	0.333333	FALSE	0.333333	FALSE	NA	No enzymes unique to module	NA	K00820,K01810	1556105	K00820 is present in multiple modules: M00892/M00909,K01810 is present in multiple modules: M00001/M00004/M00892/M00909	0	0	0,1,1,0,0,0
M00909	Cau_620_CAUR	Cau_620_CAUR	UDP-N-acetyl-D-glucosamine biosynthesis, prokaryotes, glucose => UDP-GlcNAc	Pathway modules	Carbohydrate metabolism	Other carbohydrate metabolism	(K00845,K25026) (K01810,K13810,K15916) K00820 K03431 K04042	1	TRUE	1	TRUE	1	K03431,K04042	1,1	K00820,K01810,K03431,K04042,K25026	1556,105,1550,1767,78	K00820 is present in multiple modules: M00892/M00909,K25026 is present in multiple modules: M00001/M00549/M00909,K01810 is present in multiple modules: M00001/M00004/M00892/M00909	1	1	1,1,1,1,1
M00012	Cau_620_CAUR	Cau_620_CAUR	Glyoxylate cycle	Pathway modules	Carbohydrate metabolism	Other carbohydrate metabolism	K01647 (K01681,K01682) K01637 (K01638,K19282) (K00026,K00025,K00024)	0.6	FALSE	0.6	FALSE	NA	No enzymes unique to module	NA	K00024,K01647,K01681	18991444745	K01681 is present in multiple modules: M00009/M00010/M00012/M00740/M00173/M00614,K00024 is present in multiple modules: M00009/M00011/M00012/M00740/M00168/M00173/M00374/M00620/M00346/M00614,K01647 is present in multiple modules: M00009/M00010/M00012/M00740	0	0	1,1,0,0,1
M00740	Cau_620_CAUR	Cau_620_CAUR	Methylaspartate cycle	Pathway modules	Carbohydrate metabolism	Other carbohydrate metabolism	K01647 K01681 K00031 K00261 K19268+K01846 K04835 K19280 K14449 K19281 K19282 K00024	0.363636	FALSE	0.363636	FALSE	NA	No enzymes unique to module	NA	K00024,K00031,K01647,K01681	18996111444745	K01681 is present in multiple modules: M00009/M00010/M00012/M00740/M00173/M00614,K00024 is present in multiple modules: M00009/M00011/M00012/M00740/M00168/M00173/M00374/M00620/M00346/M00614,K01647 is present in multiple modules: M00009/M00010/M00012/M00740,K00031 is present in multiple modules: M00009/M00010/M00740/M00173/M00614	0	0	1,1,1,0,0,0,0,0,0,0,1
M00532	Cau_620_CAUR	Cau_620_CAUR	Photorespiration	Pathway modules	Carbohydrate metabolism	Other carbohydrate metabolism	(K01601-K01602) K19269 K11517 K03781 K14272 K00600 K00830 (K15893,K15919) K15918 K00281+K00605+K00382+K02437	0.3	FALSE	0.3	FALSE	1	K02437,K03781	1,2	K00281,K00382,K00600,K00605,K02437,K03781,K03781	1.25245e+21	K00600 is present in multiple modules: M00532/M00346/M00140/M00141,K00382 is present in multiple modules: M00307/M00009/M00011/M00532/M00621/M00036/M00032,K00281 is present in multiple modules: M00532/M00621,K00605 is present in multiple modules: M00532/M00621	0	0	0,0,0,2,0,1,0,0,0,1
M00131	Cau_620_CAUR	Cau_620_CAUR	Inositol phosphate metabolism, Ins(1,3,4,5)P4 => Ins(1,3,4)P3 => myo-inositol	Pathway modules	Carbohydrate metabolism	Other carbohydrate metabolism	K01106 K01107 K01109 K01092	0.25	FALSE	0.25	FALSE	1	K01092	3	K01092,K01092,K01092	2103,9,1419	None	0	0	0,0,0,3
M00165	Cau_620_CAUR	Cau_620_CAUR	Reductive pentose phosphate cycle (Calvin cycle)	Pathway modules	Energy metabolism	Carbon fixation	K00855 (K01601-K01602) K00927 (K05298,K00150,K00134) (K01623,K01624) (K03841,K02446,K11532,K01086) K00615 (K01623,K01624) (K01100,K11532,K01086) K00615 (K01807,K01808)	0.727273	FALSE	0.727273	FALSE	NA	No enzymes unique to module	NA	K00134,K00134,K00615,K00927,K01624,K01808,K02446	7.77176e+24	K00134 is present in multiple modules: M00001/M00002/M00003/M00308/M00552/M00165/M00166/M00611/M00612,K02446 is present in multiple modules: M00003/M00165/M00167/M00611/M00612,K01624 is present in multiple modules: M00001/M00003/M00165/M00167/M00345/M00344/M00611/M00612,K00615 is present in multiple modules: M00004/M00007/M00165/M00167/M00611/M00612,K01808 is present in multiple modules: M00004/M00007/M00165/M00167/M00611/M00612,K00927 is present in multiple modules: M00001/M00002/M00003/M00308/M00552/M00165/M00166/M00611/M00612	0	0	0,0,1,2,1,1,1,1,0,1,1
M00166	Cau_620_CAUR	Cau_620_CAUR	Reductive pentose phosphate cycle, ribulose-5P => glyceraldehyde-3P	Pathway modules	Energy metabolism	Carbon fixation	K00855 (K01601-K01602) K00927 (K05298,K00150,K00134)	0.5	FALSE	0.5	FALSE	NA	No enzymes unique to module	NA	K00134,K00134,K00927	7771756776	K00927 is present in multiple modules: M00001/M00002/M00003/M00308/M00552/M00165/M00166/M00611/M00612,K00134 is present in multiple modules: M00001/M00002/M00003/M00308/M00552/M00165/M00166/M00611/M00612	0	0	0,0,1,2
M00167	Cau_620_CAUR	Cau_620_CAUR	Reductive pentose phosphate cycle, glyceraldehyde-3P => ribulose-5P	Pathway modules	Energy metabolism	Carbon fixation	(K01623,K01624) (K03841,K02446,K11532,K01086) K00615 (K01623,K01624) (K01100,K11532,K01086) K00615 (K01807,K01808)	0.857143	TRUE	0.857143	TRUE	NA	No enzymes unique to module	NA	K00615,K01624,K01808,K02446	769124719201069	K01624 is present in multiple modules: M00001/M00003/M00165/M00167/M00345/M00344/M00611/M00612,K01808 is present in multiple modules: M00004/M00007/M00165/M00167/M00611/M00612,K00615 is present in multiple modules: M00004/M00007/M00165/M00167/M00611/M00612,K02446 is present in multiple modules: M00003/M00165/M00167/M00611/M00612	1	0	1,1,1,1,0,1,1
M00168	Cau_620_CAUR	Cau_620_CAUR	CAM (Crassulacean acid metabolism), dark	Pathway modules	Energy metabolism	Carbon fixation	K01595 (K00025,K00026,K00024)	0.5	FALSE	0.5	FALSE	NA	No enzymes unique to module	NA	K00024	1899	K00024 is present in multiple modules: M00009/M00011/M00012/M00740/M00168/M00173/M00374/M00620/M00346/M00614	0	0	0,1
M00173	Cau_620_CAUR	Cau_620_CAUR	Reductive citrate cycle (Arnon-Buchanan cycle)	Pathway modules	Energy metabolism	Carbon fixation	(K00169+K00170+K00171+K00172,K03737) ((K01007,K01006) K01595,K01959+K01960,K01958) K00024 (K01676,K01679,K01677+K01678) (K00239+K00240-K00241-K00242,K00244+K00245-K00246-K00247,K18556+K18557+K18558+K18559+K18560) (K01902+K01903) (K00174+K00175-K00177-K00176) K00031 (K01681,K01682) (K15230+K15231,K15232+K15233 K15234)	0.6	FALSE	0.6	FALSE	NA	No enzymes unique to module	NA	K00024,K00031,K00239,K00240,K00241,K01679,K01681,K01958	1.89961e+25	K00024 is present in multiple modules: M00009/M00011/M00012/M00740/M00168/M00173/M00374/M00620/M00346/M00614,K00031 is present in multiple modules: M00009/M00010/M00740/M00173/M00614,K00240 is present in multiple modules: M00009/M00011/M00173/M00376/M00374/M00149/M00613/M00614,K00241 is present in multiple modules: M00009/M00011/M00173/M00376/M00374/M00149/M00613/M00614,K01958 is present in multiple modules: M00173/M00614,K00239 is present in multiple modules: M00009/M00011/M00173/M00376/M00374/M00149/M00613/M00614,K01679 is present in multiple modules: M00009/M00011/M00173/M00376/M00613/M00614,K01681 is present in multiple modules: M00009/M00010/M00012/M00740/M00173/M00614	0	0	0,1,1,1,1,0,0,1,1,0
M00376	Cau_620_CAUR	Cau_620_CAUR	3-Hydroxypropionate bi-cycle	Pathway modules	Energy metabolism	Carbon fixation	(K02160+K01961+K01962+K01963) K14468 K14469 K15052 K05606 (K01847,K01848+K01849) (K14471+K14472) (K00239+K00240+K00241) K01679 K08691 K14449 K14470 K09709	0.153846	FALSE	0.153846	FALSE	NA	No enzymes unique to module	NA	K00239,K00240,K00241,K01679	2482492471068	K00239 is present in multiple modules: M00009/M00011/M00173/M00376/M00374/M00149/M00613/M00614,K00240 is present in multiple modules: M00009/M00011/M00173/M00376/M00374/M00149/M00613/M00614,K00241 is present in multiple modules: M00009/M00011/M00173/M00376/M00374/M00149/M00613/M00614,K01679 is present in multiple modules: M00009/M00011/M00173/M00376/M00613/M00614	0	0	0,0,0,0,0,0,0,1,1,0,0,0,0
M00374	Cau_620_CAUR	Cau_620_CAUR	Dicarboxylate-hydroxybutyrate cycle	Pathway modules	Energy metabolism	Carbon fixation	(K00169+K00170+K00171+K00172) K01007 K01595 K00024 (K01677+K01678) (K00239+K00240-K00241-K18860) (K01902+K01903) (K15038,K15017) K14465 (K14467,K18861) K14534 K15016 K00626	0.153846	FALSE	0.153846	FALSE	NA	No enzymes unique to module	NA	K00024,K00239,K00240,K00241	1899248249247	K00239 is present in multiple modules: M00009/M00011/M00173/M00376/M00374/M00149/M00613/M00614,K00024 is present in multiple modules: M00009/M00011/M00012/M00740/M00168/M00173/M00374/M00620/M00346/M00614,K00240 is present in multiple modules: M00009/M00011/M00173/M00376/M00374/M00149/M00613/M00614,K00241 is present in multiple modules: M00009/M00011/M00173/M00376/M00374/M00149/M00613/M00614	0	0	0,0,0,1,0,1,0,0,0,0,0,0,0
M00377	Cau_620_CAUR	Cau_620_CAUR	Reductive acetyl-CoA pathway (Wood-Ljungdahl pathway)	Pathway modules	Energy metabolism	Carbon fixation	K00198 (K05299-K15022,K22015+K25123+K25124) K01938 K01491-K01500 K00297-K25007-K25008 K15023 K14138+K00197+K00194	0.428571	FALSE	0.428571	FALSE	NA	No enzymes unique to module	NA	K00297,K01491,K01938	10151598724	K01491 is present in multiple modules: M00377/M00140/M00618,K01938 is present in multiple modules: M00377/M00140/M00618,K00297 is present in multiple modules: M00377/M00618	0	0	0,0,1,1,1,0,0
M00579	Cau_620_CAUR	Cau_620_CAUR	Phosphate acetyltransferase-acetate kinase pathway, acetyl-CoA => acetate	Pathway modules	Energy metabolism	Carbon fixation	(K00625,K13788,K15024) K00925	1	TRUE	1	TRUE	NA	No enzymes unique to module	NA	K00925,K13788	390391	K13788 is present in multiple modules: M00579/M00617/M00618,K00925 is present in multiple modules: M00579/M00357/M00617/M00618	1	1	1,1
M00620	Cau_620_CAUR	Cau_620_CAUR	Incomplete reductive citrate cycle, acetyl-CoA => oxoglutarate	Pathway modules	Energy metabolism	Carbon fixation	(K00169+K00170+K00171+K00172) (K01959+K01960) K00024 (K01677+K01678) (K18209+K18210) (K01902+K01903) (K00174+K00175+K00176+K00177)	0.142857	FALSE	0.142857	FALSE	NA	No enzymes unique to module	NA	K00024	1899	K00024 is present in multiple modules: M00009/M00011/M00012/M00740/M00168/M00173/M00374/M00620/M00346/M00614	0	0	0,0,1,0,0,0,0
M00567	Cau_620_CAUR	Cau_620_CAUR	Methanogenesis, CO2 => methane	Pathway modules	Energy metabolism	Methane metabolism	(K00200+K00201+K00202+K00203-K11261+(K00205,K11260,K00204)) K00672 K01499 (K00319,K13942) K00320 (K00577+K00578+K00579+K00580+K00581-K00582-K00583+K00584) (K00399+K00401+K00402) (K22480+K22481+K22482,K03388+K03389+K03390,K08264+K08265,K03388+K03389+K03390+K14127+(K14126+K14128,K22516+K00125))	0	FALSE	0.0625	FALSE	NA	No enzymes unique to module	NA	K08264	1641	K08264 is present in multiple modules: M00567/M00357/M00356/M00563	0	0	0,0,0,0,0,0,0,0
M00357	Cau_620_CAUR	Cau_620_CAUR	Methanogenesis, acetate => methane	Pathway modules	Energy metabolism	Methane metabolism	((K00925 K00625),K01895) (K00193+K00197+K00194) (K00577+K00578+K00579+K00580+K00581-K00582-K00583+K00584) (K00399+K00401+K00402) (K22480+K22481+K22482,K03388+K03389+K03390,K08264+K08265,K03388+K03389+K03390+K14127+(K14126+K14128,K22516+K00125))	0	FALSE	0.25	FALSE	NA	No enzymes unique to module	NA	K00925,K08264	3901641	K08264 is present in multiple modules: M00567/M00357/M00356/M00563,K00925 is present in multiple modules: M00579/M00357/M00617/M00618	0	0	0,0,0,0,0
M00356	Cau_620_CAUR	Cau_620_CAUR	Methanogenesis, methanol => methane	Pathway modules	Energy metabolism	Methane metabolism	K14080+K04480+K14081 K00399+K00401+K00402 (K22480+K22481+K22482,K03388+K03389+K03390,K08264+K08265,K03388+K03389+K03390+K14127+(K14126+K14128,K22516+K00125))	0	FALSE	0.166667	FALSE	NA	No enzymes unique to module	NA	K08264	1641	K08264 is present in multiple modules: M00567/M00357/M00356/M00563	0	0	0,0,0
M00563	Cau_620_CAUR	Cau_620_CAUR	Methanogenesis, methylamine/dimethylamine/trimethylamine => methane	Pathway modules	Energy metabolism	Methane metabolism	K14082 ((K16177-K16176),(K16179-K16178),(K14084-K14083)) K00399+K00401+K00402 (K22480+K22481+K22482,K03388+K03389+K03390,K08264+K08265,K03388+K03389+K03390+K14127+(K14126+K14128,K22516+K00125))	0	FALSE	0.125	FALSE	NA	No enzymes unique to module	NA	K08264	1641	K08264 is present in multiple modules: M00567/M00357/M00356/M00563	0	0	0,0,0,0
M00346	Cau_620_CAUR	Cau_620_CAUR	Formaldehyde assimilation, serine pathway	Pathway modules	Energy metabolism	Methane metabolism	K00600 K00830 K00018 K11529 K01689 K01595 K00024 K08692+K14067 K08691	0.333333	FALSE	0.333333	FALSE	NA	No enzymes unique to module	NA	K00024,K00600,K01689	189910601777	K00024 is present in multiple modules: M00009/M00011/M00012/M00740/M00168/M00173/M00374/M00620/M00346/M00614,K00600 is present in multiple modules: M00532/M00346/M00140/M00141,K01689 is present in multiple modules: M00001/M00002/M00003/M00346	0	0	1,0,0,0,1,0,1,0,0
M00345	Cau_620_CAUR	Cau_620_CAUR	Formaldehyde assimilation, ribulose monophosphate pathway	Pathway modules	Energy metabolism	Methane metabolism	(((K08093,K13812) K08094),K13831) (K00850,K16370,K21071) K01624	0.666667	FALSE	0.666667	FALSE	NA	No enzymes unique to module	NA	K01624,K21071	12471825	K01624 is present in multiple modules: M00001/M00003/M00165/M00167/M00345/M00344/M00611/M00612,K21071 is present in multiple modules: M00001/M00345	0	0	0,1,1
M00344	Cau_620_CAUR	Cau_620_CAUR	Formaldehyde assimilation, xylulose monophosphate pathway	Pathway modules	Energy metabolism	Methane metabolism	K17100 K00863 K01624 K03841	0.25	FALSE	0.25	FALSE	NA	No enzymes unique to module	NA	K01624	1247	K01624 is present in multiple modules: M00001/M00003/M00165/M00167/M00345/M00344/M00611/M00612	0	0	0,0,1,0
M00529	Cau_620_CAUR	Cau_620_CAUR	Denitrification, nitrate => nitrogen	Pathway modules	Energy metabolism	Nitrogen metabolism	(K00370+K00371+K00374,K02567+K02568) (K00368,K15864) (K04561+K02305) K00376	0.25	FALSE	0.25	FALSE	NA	No enzymes unique to module	NA	K00368	956	K00368 is present in multiple modules: M00529/M00973	0	0	0,1,0,0
M00973	Cau_620_CAUR	Cau_620_CAUR	Anammox, nitrite + ammonia => nitrogen	Pathway modules	Energy metabolism	Nitrogen metabolism	(K00368,K15864) (K20932+K20933+K20934) K20935	0.333333	FALSE	0.333333	FALSE	NA	No enzymes unique to module	NA	K00368	956	K00368 is present in multiple modules: M00529/M00973	0	0	1,0,0
M00176	Cau_620_CAUR	Cau_620_CAUR	Assimilatory sulfate reduction, sulfate => H2S	Pathway modules	Energy metabolism	Sulfur metabolism	(((K13811,K00958+K00860,K00955+K00957,K00956+K00957+K00860) K00390),(K13811 K05907)) (K00380+K00381,K00392)	0.5	FALSE	0.888889	TRUE	NA	No enzymes unique to module	NA	K00390,K00392,K00956,K00957	1654136116561650	K00390 is present in multiple modules: M00176/M00616,K00956 is present in multiple modules: M00176/M00616,K00392 is present in multiple modules: M00176/M00616,K00957 is present in multiple modules: M00176/M00616	0	0	0,1
M00149	Cau_620_CAUR	Cau_620_CAUR	Succinate dehydrogenase, prokaryotes	Pathway modules	Energy metabolism	ATP synthesis	K00241+(K00242,K18859,K18860)+K00239+K00240	0	FALSE	0.75	TRUE	NA	No enzymes unique to module	NA	K00239,K00240,K00241	248249247	K00239 is present in multiple modules: M00009/M00011/M00173/M00376/M00374/M00149/M00613/M00614,K00240 is present in multiple modules: M00009/M00011/M00173/M00376/M00374/M00149/M00613/M00614,K00241 is present in multiple modules: M00009/M00011/M00173/M00376/M00374/M00149/M00613/M00614	0	0	0
M00151	Cau_620_CAUR	Cau_620_CAUR	Cytochrome bc1 complex respiratory unit	Pathway modules	Energy metabolism	ATP synthesis	((K00412+K00413,K00410)+K00411),K03886+K03887+K03888,K03890+K03891+K03889	1	TRUE	1	TRUE	1	K03889,K03890,K03891	1,1,1	K03889,K03890,K03891	84,83,82	None	1	1	1
M00154	Cau_620_CAUR	Cau_620_CAUR	Cytochrome c oxidase	Pathway modules	Energy metabolism	ATP synthesis	(K02257+K02262+K02256+K02261+K02263+K02264+K02265+K02266+K02267+K02268+K02270-K02271+K02272-K02273+K02258+K02259+K02260)	0	FALSE	0.133333	FALSE	1	K02257,K02259	1,1	K02257,K02259	768766	None	0	0	0
M00155	Cau_620_CAUR	Cau_620_CAUR	Cytochrome c oxidase, prokaryotes	Pathway modules	Energy metabolism	ATP synthesis	K02275+(K02274+K02276,K15408)-K02277	1	TRUE	1	TRUE	1	K02274,K02275,K02276	1,1,1	K02274,K02275,K02276	1042,88,85	None	1	1	1
M00157	Cau_620_CAUR	Cau_620_CAUR	F-type ATPase, prokaryotes and chloroplasts	Pathway modules	Energy metabolism	ATP synthesis	K02111+K02112+K02113+K02114+K02115+K02108+K02109+K02110	1	TRUE	1	TRUE	1	K02108,K02109,K02110,K02111,K02112,K02113,K02114,K02115	1,1,1,1,1,1,1,1	K02108,K02109,K02110,K02111,K02112,K02113,K02114,K02115	9.68971e+23	None	1	1	1
M00083	Cau_620_CAUR	Cau_620_CAUR	Fatty acid biosynthesis, elongation	Pathway modules	Lipid metabolism	Fatty acid metabolism	K00665,(K00667 K00668),K11533,((K00647,K09458) K00059 (K02372,K01716,K16363) (K00208,K02371,K10780,K00209))	0	FALSE	0.25	FALSE	NA	No enzymes unique to module	NA	K00059	1902	K00059 is present in multiple modules: M00083/M00874/M00572	0	0	0
M00874	Cau_620_CAUR	Cau_620_CAUR	Fatty acid biosynthesis in mitochondria, fungi	Pathway modules	Lipid metabolism	Fatty acid metabolism	K11262 K03955+K00645 K09458 K00059 K22541 K07512	0.166667	FALSE	0.166667	FALSE	NA	No enzymes unique to module	NA	K00059	1902	K00059 is present in multiple modules: M00083/M00874/M00572	0	0	0,0,0,1,0,0
M00086	Cau_620_CAUR	Cau_620_CAUR	beta-Oxidation, acyl-CoA synthesis	Pathway modules	Lipid metabolism	Fatty acid metabolism	K01897,K15013	1	TRUE	1	TRUE	1	K01897	4	K01897,K01897,K01897,K01897	1163262264261	None	4	4	4
M00087	Cau_620_CAUR	Cau_620_CAUR	beta-Oxidation	Pathway modules	Lipid metabolism	Fatty acid metabolism	(K00232,K00249,K00255,K06445,K09479) (((K01692,K07511,K13767) (K00022,K07516)),K01825,K01782,K07514,K07515,K10527) (K00632,K07508,K07509,K07513)	0	FALSE	0.25	FALSE	NA	No enzymes unique to module	NA	K01692	1738	K01692 is present in multiple modules: M00087/M00957/M00878	0	0	0,0,0
M00101	Cau_620_CAUR	Cau_620_CAUR	Cholesterol biosynthesis, squalene 2,3-epoxide => cholesterol	Pathway modules	Lipid metabolism	Sterol biosynthesis	K01852 K05917 (K00222,K19532) K07750 K07748 K13373 K09828 K01824 K00227 K00213	0.1	FALSE	0.1	FALSE	NA	No enzymes unique to module	NA	K09828	1528	K09828 is present in multiple modules: M00101/M00917	0	0	0,0,0,0,0,0,1,0,0,0
M00917	Cau_620_CAUR	Cau_620_CAUR	Phytosterol biosynthesis, squalene 2,3-epoxide => campesterol/sitosterol	Pathway modules	Lipid metabolism	Sterol biosynthesis	K01853 K00559 K14423 K23558 -- K08246 K05917 K00222 K01824 K08242 K14424 K00227 K00213 K09828	0.0714286	FALSE	0.0714286	FALSE	NA	No enzymes unique to module	NA	K09828	1528	'--' steps are assumed incomplete,K09828 is present in multiple modules: M00101/M00917	0	0	0,0,0,0,0,0,0,0,0,0,0,0,0,1
M00089	Cau_620_CAUR	Cau_620_CAUR	Triacylglycerol biosynthesis	Pathway modules	Lipid metabolism	Lipid metabolism	(K00629,K13506,K13507,K00630,K13508) (K00655,K13509,K13523,K19007,K13513,K13517,K13519,K14674,K22831) (K01080,K15728,K18693) (K11155,K11160,K14456,K22848,K22849)	0.25	FALSE	0.25	FALSE	1	K00655	2	K00655,K00655	2262,77	None	0	0	0,2,0,0
M00098	Cau_620_CAUR	Cau_620_CAUR	Acylglycerol degradation	Pathway modules	Lipid metabolism	Lipid metabolism	(K01046,K12298,K16816,K13534,K14073,K14074,K14075,K14076,K22283,K14452,K22284,K14674,K14675,K17900) (K01054,K25824)	0.5	FALSE	0.5	FALSE	1	K01046	2	K01046,K01046	12251036	None	0	0	2,0
M00093	Cau_620_CAUR	Cau_620_CAUR	Phosphatidylethanolamine (PE) biosynthesis, PA => PS => PE	Pathway modules	Lipid metabolism	Lipid metabolism	K00981 (K00998,K17103) K01613	0.333333	FALSE	0.333333	FALSE	1	K00981	1	K00981	2208	None	0	0	1,0,0
M00048	Cau_620_CAUR	Cau_620_CAUR	De novo purine biosynthesis, PRPP + glutamine => IMP	Pathway modules	Nucleotide metabolism	Purine metabolism	K00764 (K01945,K11787,K11788,K13713) (K00601,K11175,K08289,K11787,K01492) (K01952,(K23269+K23264+K23265),(K23270+K23265)) (K01933,K11787,K11788 (K01587,K11808,K01589 K01588)) (K01923,K01587,K13713) K01756 (K00602,(K01492,K06863 K11176))	1	TRUE	1	TRUE	1	K00602,K00764,K01588,K01589,K01923,K01933,K01945,K08289,K11175,K23264,K23265,K23269	1,1,1,1,1,1,1,1,1,1,1,1	K00602,K00764,K01588,K01589,K01756,K01923,K01933,K01945,K08289,K11175,K23264,K23265,K23269	1.13109e+48	K01756 is present in multiple modules: M00048/M00049	1	1	1,1,2,1,1,1,1,1
M00049	Cau_620_CAUR	Cau_620_CAUR	Adenine ribonucleotide biosynthesis, IMP => ADP,ATP	Pathway modules	Nucleotide metabolism	Purine metabolism	K01939 K01756 (K00939,K18532,K18533,K00944) K00940	1	TRUE	1	TRUE	1	K00939,K01939	1,1	K00939,K00940,K01756,K01939	1531189420841240	K00940 is present in multiple modules: M00049/M00050/M00053/M00052/M00938,K01756 is present in multiple modules: M00048/M00049	1	1	1,1,1,1
M00050	Cau_620_CAUR	Cau_620_CAUR	Guanine ribonucleotide biosynthesis, IMP => GDP,GTP	Pathway modules	Nucleotide metabolism	Purine metabolism	K00088 K01951 K00942 (K00940,K18533)	1	TRUE	1	TRUE	1	K00088,K00942,K01951	1,1,1	K00088,K00940,K00942,K01951	157718947961580	K00940 is present in multiple modules: M00049/M00050/M00053/M00052/M00938	1	1	1,1,1,1
M00053	Cau_620_CAUR	Cau_620_CAUR	Deoxyribonucleotide biosynthesis, ADP/GDP/CDP/UDP => dATP/dGTP/dCTP/dUTP	Pathway modules	Nucleotide metabolism	Purine metabolism	(K00525+K00526,K10807+K10808) (K00940,K18533)	1	TRUE	1	TRUE	NA	No enzymes unique to module	NA	K00525,K00525,K00526,K00526,K00940	1.03919e+19	K00525 is present in multiple modules: M00053/M00938,K00526 is present in multiple modules: M00053/M00938,K00940 is present in multiple modules: M00049/M00050/M00053/M00052/M00938	1	1	2,1
M00958	Cau_620_CAUR	Cau_620_CAUR	Adenine ribonucleotide degradation, AMP => Urate	Pathway modules	Nucleotide metabolism	Purine metabolism	((K01490 (K01081,K19970,K03787,K18550)),((K01081,K19970,K11751,K03787,K02566,K08693) (K01488,K19572,K05810))) (K03783,K03784,K09913,K05810) (K00106,K00087+K13479+K13480,K13481+K13482,K11177+K11178+K13483)	0.666667	FALSE	0.75	TRUE	NA	No enzymes unique to module	NA	K01081,K02566,K03784,K05810	840,163,322,53	K01081 is present in multiple modules: M00958/M00959,K02566 is present in multiple modules: M00958/M00959,K05810 is present in multiple modules: M00958/M00959/M00034,K03784 is present in multiple modules: M00958/M00959	1	0	1,2,0
M00959	Cau_620_CAUR	Cau_620_CAUR	Guanine ribonucleotide degradation, GMP => Urate	Pathway modules	Nucleotide metabolism	Purine metabolism	(K01081,K19970,K11751,K03787,K02566,K08693,K20881) (K03783,K03784,K09913,K05810) K01487 (K00106,K00087+K13479+K13480,K13481+K13482,K11177+K11178+K13483)	0.5	FALSE	0.5	FALSE	NA	No enzymes unique to module	NA	K01081,K02566,K03784,K05810	840,163,322,53	K01081 is present in multiple modules: M00958/M00959,K02566 is present in multiple modules: M00958/M00959,K05810 is present in multiple modules: M00958/M00959/M00034,K03784 is present in multiple modules: M00958/M00959	0	0	2,2,0,0
M00051	Cau_620_CAUR	Cau_620_CAUR	De novo pyrimidine biosynthesis, glutamine (+ PRPP) => UMP	Pathway modules	Nucleotide metabolism	Pyrimidine metabolism	(K11540,(K11541 K01465),((K01954,K01955+K01956) (K00609+K00610,K00608) K01465)) (K00226,K00254,K17828) (K13421,K00762 K01591)	0.666667	FALSE	0.916667	TRUE	1	K00254,K00609,K00762,K01465,K01591,K01955,K01956	1,1,1,1,1,1,1	K00254,K00609,K00762,K01465,K01591,K01955,K01956	7.34802e+21	None	1	0	0,1,1
M00052	Cau_620_CAUR	Cau_620_CAUR	Pyrimidine ribonucleotide biosynthesis, UMP => UDP/UTP,CDP/CTP	Pathway modules	Nucleotide metabolism	Pyrimidine metabolism	(K13800,K13809,K09903) (K00940,K18533) K01937	0.666667	FALSE	0.666667	FALSE	1	K09903	1	K00940,K09903	18942210	K00940 is present in multiple modules: M00049/M00050/M00053/M00052/M00938	0	0	1,1,0
M00938	Cau_620_CAUR	Cau_620_CAUR	Pyrimidine deoxyribonucleotide biosynthesis, UDP => dTTP	Pathway modules	Nucleotide metabolism	Pyrimidine metabolism	(K00525+K00526,K10807+K10808) (K00940,K18533) K01520 (K00560,K13998,K03465) K00943	1	TRUE	1	TRUE	1	K00560,K00943,K01520,K03465	1,1,1,1	K00525,K00525,K00526,K00526,K00560,K00940,K00943,K01520,K03465	1.03919e+34	K00525 is present in multiple modules: M00053/M00938,K00526 is present in multiple modules: M00053/M00938,K00940 is present in multiple modules: M00049/M00050/M00053/M00052/M00938	1	1	2,1,1,2,1
M00020	Cau_620_CAUR	Cau_620_CAUR	Serine biosynthesis, glycerate-3P => serine	Pathway modules	Amino acid metabolism	Serine and threonine metabolism	K00058 K00831 (K01079,K02203,K22305,K25528)	0.666667	FALSE	0.666667	FALSE	1	K00058	1	K00058,K00831	18451443	K00831 is present in multiple modules: M00020/M00124	0	0	1,1,0
M00018	Cau_620_CAUR	Cau_620_CAUR	Threonine biosynthesis, aspartate => homoserine => threonine	Pathway modules	Amino acid metabolism	Serine and threonine metabolism	(K00928,K12524,K12525,K12526) K00133 (K00003,K12524,K12525) (K00872,K02204,K02203) K01733	1	TRUE	1	TRUE	1	K00872,K01733	1,1	K00003,K00133,K00872,K00928,K01733	948537949536141	K00928 is present in multiple modules: M00018/M00033/M00017/M00016/M00525/M00526/M00527,K00133 is present in multiple modules: M00018/M00033/M00017/M00016/M00525/M00526/M00527,K00003 is present in multiple modules: M00018/M00017	1	1	1,1,1,1,1
M00621	Cau_620_CAUR	Cau_620_CAUR	Glycine cleavage system	Pathway modules	Amino acid metabolism	Serine and threonine metabolism	(K00281,K00282+K00283) K00605 K00382	1	TRUE	1	TRUE	NA	No enzymes unique to module	NA	K00281,K00382,K00605	125245126	K00382 is present in multiple modules: M00307/M00009/M00011/M00532/M00621/M00036/M00032,K00281 is present in multiple modules: M00532/M00621,K00605 is present in multiple modules: M00532/M00621	1	1	1,1,1
M00555	Cau_620_CAUR	Cau_620_CAUR	Betaine biosynthesis, choline => betaine	Pathway modules	Amino acid metabolism	Serine and threonine metabolism	(K17755,((K00108,K11440,K00499) (K00130,K14085)))	0	FALSE	0.5	FALSE	1	K00108	1	K00108	601	None	0	0	0
M00033	Cau_620_CAUR	Cau_620_CAUR	Ectoine biosynthesis, aspartate => ectoine	Pathway modules	Amino acid metabolism	Serine and threonine metabolism	K00928 K00133 K00836 K06718 K06720	0.4	FALSE	0.4	FALSE	NA	No enzymes unique to module	NA	K00133,K00928	537536	K00928 is present in multiple modules: M00018/M00033/M00017/M00016/M00525/M00526/M00527,K00133 is present in multiple modules: M00018/M00033/M00017/M00016/M00525/M00526/M00527	0	0	1,1,0,0,0
M00021	Cau_620_CAUR	Cau_620_CAUR	Cysteine biosynthesis, serine => cysteine	Pathway modules	Amino acid metabolism	Cysteine and methionine metabolism	(K00640,K23304) (K01738,K13034,K17069)	1	TRUE	1	TRUE	1	K00640,K01738	1,1	K00640,K01738	19811980	None	1	1	1,1
M00609	Cau_620_CAUR	Cau_620_CAUR	Cysteine biosynthesis, methionine => cysteine	Pathway modules	Amino acid metabolism	Cysteine and methionine metabolism	K00789 K17462 K01243 K07173 K17216 K17217	0.5	FALSE	0.5	FALSE	1	K07173	1	K00789,K01243,K07173	7931662259	K01243 is present in multiple modules: M00609/M00034,K00789 is present in multiple modules: M00609/M00034/M00035/M00368/M00953	0	0	1,0,1,1,0,0
M00017	Cau_620_CAUR	Cau_620_CAUR	Methionine biosynthesis, aspartate => homoserine => methionine	Pathway modules	Amino acid metabolism	Cysteine and methionine metabolism	(K00928,K12524,K12525) K00133 (K00003,K12524,K12525) (K00651,K00641) K01739 (K01760,K14155) (K00548,K24042,K00549)	1	TRUE	1	TRUE	1	K00549,K00641,K01739,K14155	2,1,1,1	K00003,K00133,K00549,K00549,K00641,K00928,K01739,K14155	948,537,31,1014,1601,536,1932,1155	K00928 is present in multiple modules: M00018/M00033/M00017/M00016/M00525/M00526/M00527,K00133 is present in multiple modules: M00018/M00033/M00017/M00016/M00525/M00526/M00527,K00003 is present in multiple modules: M00018/M00017	1	1	1,1,1,1,1,1,2
M00034	Cau_620_CAUR	Cau_620_CAUR	Methionine salvage pathway	Pathway modules	Amino acid metabolism	Cysteine and methionine metabolism	K00789 K01611 K00797 ((K01243,K01244) K00899,(K00772,K05810)) K08963 (K16054,K08964 (K09880,K08965 K08966)) K08967 (K00815,K08969,K23977,K00832,K00838)	0.25	FALSE	0.25	FALSE	NA	No enzymes unique to module	NA	K00789,K01243,K05810	793,1662,53	K01243 is present in multiple modules: M00609/M00034,K00789 is present in multiple modules: M00609/M00034/M00035/M00368/M00953,K05810 is present in multiple modules: M00958/M00959/M00034	0	0	1,0,0,1,0,0,0,0
M00035	Cau_620_CAUR	Cau_620_CAUR	Methionine degradation	Pathway modules	Amino acid metabolism	Cysteine and methionine metabolism	K00789 (K00552,K00558,K17398,K17399) K01251 (K01697,K10150)	0.25	FALSE	0.25	FALSE	NA	No enzymes unique to module	NA	K00789	793	K00789 is present in multiple modules: M00609/M00034/M00035/M00368/M00953	0	0	1,0,0,0
M00368	Cau_620_CAUR	Cau_620_CAUR	Ethylene biosynthesis, methionine => ethylene	Pathway modules	Amino acid metabolism	Cysteine and methionine metabolism	K00789 (K01762,K20772) K05933	0.333333	FALSE	0.333333	FALSE	NA	No enzymes unique to module	NA	K00789	793	K00789 is present in multiple modules: M00609/M00034/M00035/M00368/M00953	0	0	1,0,0
M00019	Cau_620_CAUR	Cau_620_CAUR	Valine/isoleucine biosynthesis, pyruvate => valine / 2-oxobutanoate => isoleucine	Pathway modules	Amino acid metabolism	Branched-chain amino acid metabolism	K01652+(K01653,K11258) K00053 K01687 K00826	1	TRUE	1	TRUE	NA	No enzymes unique to module	NA	K00053,K00826,K01652,K01653,K01687	1842,93,1840,1841,1838	K01687 is present in multiple modules: M00019/M00570,K01652 is present in multiple modules: M00019/M00570,K00053 is present in multiple modules: M00019/M00570,K00826 is present in multiple modules: M00019/M00570/M00036/M00119,K01653 is present in multiple modules: M00019/M00570	1	1	1,1,1,1
M00535	Cau_620_CAUR	Cau_620_CAUR	Isoleucine biosynthesis, pyruvate => 2-oxobutanoate	Pathway modules	Amino acid metabolism	Branched-chain amino acid metabolism	K09011 K01703+K01704 K00052	0.666667	FALSE	0.666667	FALSE	NA	No enzymes unique to module	NA	K00052,K01703,K01704	184611271126	K00052 is present in multiple modules: M00535/M00432,K01704 is present in multiple modules: M00535/M00432,K01703 is present in multiple modules: M00535/M00432	0	0	0,1,1
M00570	Cau_620_CAUR	Cau_620_CAUR	Isoleucine biosynthesis, threonine => 2-oxobutanoate => isoleucine	Pathway modules	Amino acid metabolism	Branched-chain amino acid metabolism	(K17989,K01754) K01652+(K01653,K11258) K00053 K01687 K00826	1	TRUE	1	TRUE	1	K01754	1	K00053,K00826,K01652,K01653,K01687,K01754	1842,93,1840,1841,1838,28	K01687 is present in multiple modules: M00019/M00570,K01652 is present in multiple modules: M00019/M00570,K00053 is present in multiple modules: M00019/M00570,K00826 is present in multiple modules: M00019/M00570/M00036/M00119,K01653 is present in multiple modules: M00019/M00570	1	1	1,1,1,1,1
M00432	Cau_620_CAUR	Cau_620_CAUR	Leucine biosynthesis, 2-oxoisovalerate => 2-oxoisocaproate	Pathway modules	Amino acid metabolism	Branched-chain amino acid metabolism	K01649 (K01702,K01703+K01704) K00052	1	TRUE	1	TRUE	1	K01649	1	K00052,K01649,K01703,K01704	184653311271126	K00052 is present in multiple modules: M00535/M00432,K01704 is present in multiple modules: M00535/M00432,K01703 is present in multiple modules: M00535/M00432	1	1	1,1,1
M00036	Cau_620_CAUR	Cau_620_CAUR	Leucine degradation, leucine => acetoacetate + acetyl-CoA	Pathway modules	Amino acid metabolism	Branched-chain amino acid metabolism	K00826 ((K00166+K00167,K11381)+K09699+K00382) (K00253,K00249) (K01968+K01969) (K05607,K13766) K01640	0.166667	FALSE	0.222222	FALSE	NA	No enzymes unique to module	NA	K00382,K00826	245,93	K00382 is present in multiple modules: M00307/M00009/M00011/M00532/M00621/M00036/M00032,K00826 is present in multiple modules: M00019/M00570/M00036/M00119	0	0	1,0,0,0,0,0
M00016	Cau_620_CAUR	Cau_620_CAUR	Lysine biosynthesis, succinyl-DAP pathway, aspartate => lysine	Pathway modules	Amino acid metabolism	Lysine metabolism	(K00928,K12524,K12525,K12526) K00133 K01714 K00215 K00674 (K00821,K14267) K01439 K01778 (K01586,K12526)	1	TRUE	1	TRUE	1	K00674,K01439	1,1	K00133,K00215,K00674,K00821,K00928,K01439,K01586,K01586,K01714,K01778	5.37216e+34	K01586 is present in multiple modules: M00016/M00525/M00526/M00527,K00821 is present in multiple modules: M00016/M00028/M00845,K01714 is present in multiple modules: M00016/M00525/M00526/M00527,K01778 is present in multiple modules: M00016/M00525/M00527,K00928 is present in multiple modules: M00018/M00033/M00017/M00016/M00525/M00526/M00527,K00133 is present in multiple modules: M00018/M00033/M00017/M00016/M00525/M00526/M00527,K00215 is present in multiple modules: M00016/M00525/M00526/M00527	1	1	1,1,1,1,1,1,1,1,2
M00525	Cau_620_CAUR	Cau_620_CAUR	Lysine biosynthesis, acetyl-DAP pathway, aspartate => lysine	Pathway modules	Amino acid metabolism	Lysine metabolism	K00928 K00133 K01714 K00215 K05822 K00841 K05823 K01778 K01586	0.777778	TRUE	0.777778	TRUE	1	K05823	1	K00133,K00215,K00928,K01586,K01586,K01714,K01778,K05823	5.37216e+27	K01586 is present in multiple modules: M00016/M00525/M00526/M00527,K01714 is present in multiple modules: M00016/M00525/M00526/M00527,K01778 is present in multiple modules: M00016/M00525/M00527,K00928 is present in multiple modules: M00018/M00033/M00017/M00016/M00525/M00526/M00527,K00133 is present in multiple modules: M00018/M00033/M00017/M00016/M00525/M00526/M00527,K00215 is present in multiple modules: M00016/M00525/M00526/M00527	1	0	1,1,1,1,0,0,1,1,2
M00526	Cau_620_CAUR	Cau_620_CAUR	Lysine biosynthesis, DAP dehydrogenase pathway, aspartate => lysine	Pathway modules	Amino acid metabolism	Lysine metabolism	(K00928,K12524,K12525,K12526) K00133 K01714 K00215 K03340 (K01586,K12526)	0.833333	TRUE	0.833333	TRUE	NA	No enzymes unique to module	NA	K00133,K00215,K00928,K01586,K01586,K01714	5.37216e+20	K01586 is present in multiple modules: M00016/M00525/M00526/M00527,K01714 is present in multiple modules: M00016/M00525/M00526/M00527,K00928 is present in multiple modules: M00018/M00033/M00017/M00016/M00525/M00526/M00527,K00133 is present in multiple modules: M00018/M00033/M00017/M00016/M00525/M00526/M00527,K00215 is present in multiple modules: M00016/M00525/M00526/M00527	1	0	1,1,1,1,0,2
M00527	Cau_620_CAUR	Cau_620_CAUR	Lysine biosynthesis, DAP aminotransferase pathway, aspartate => lysine	Pathway modules	Amino acid metabolism	Lysine metabolism	(K00928,K12524,K12525,K12526) K00133 K01714 K00215 K10206 K01778 (K01586,K12526)	0.857143	TRUE	0.857143	TRUE	NA	No enzymes unique to module	NA	K00133,K00215,K00928,K01586,K01586,K01714,K01778	5.37216e+24	K01586 is present in multiple modules: M00016/M00525/M00526/M00527,K01714 is present in multiple modules: M00016/M00525/M00526/M00527,K01778 is present in multiple modules: M00016/M00525/M00527,K00928 is present in multiple modules: M00018/M00033/M00017/M00016/M00525/M00526/M00527,K00133 is present in multiple modules: M00018/M00033/M00017/M00016/M00525/M00526/M00527,K00215 is present in multiple modules: M00016/M00525/M00526/M00527	1	0	1,1,1,1,0,1,2
M00032	Cau_620_CAUR	Cau_620_CAUR	Lysine degradation, lysine => saccharopine => acetoacetyl-CoA	Pathway modules	Amino acid metabolism	Lysine metabolism	K14157 K14085 K00825 (K15791+K00658+K00382) K00252 (K07514,(K07515,K07511) K00022)	0.166667	FALSE	0.222222	FALSE	NA	No enzymes unique to module	NA	K00252,K00382	918245	K00252 is present in multiple modules: M00032/M00957,K00382 is present in multiple modules: M00307/M00009/M00011/M00532/M00621/M00036/M00032	0	0	0,0,0,0,1,0
M00956	Cau_620_CAUR	Cau_620_CAUR	Lysine degradation, bacteria, L-lysine => succinate	Pathway modules	Amino acid metabolism	Lysine metabolism	K01582 K09251 K00137 K07250 K00135 K15737 K15736	0.142857	FALSE	0.142857	FALSE	NA	No enzymes unique to module	NA	K00135,K00135	1902283	K00135 is present in multiple modules: M00956/M00957/M00027	0	0	0,0,0,0,2,0,0
M00957	Cau_620_CAUR	Cau_620_CAUR	Lysine degradation, bacteria, L-lysine => glutarate => succinate/acetyl-CoA	Pathway modules	Amino acid metabolism	Lysine metabolism	K00468 K01506 (K14268,K07250) K00135 ((K15737 K15736),(K01041 K00252 (K01692,K01825,K01782) (K01825,K01782) K00626))	0.2	FALSE	0.333333	FALSE	NA	No enzymes unique to module	NA	K00135,K00135,K00252,K01692	19022839181738	K00252 is present in multiple modules: M00032/M00957,K01692 is present in multiple modules: M00087/M00957/M00878,K00135 is present in multiple modules: M00956/M00957/M00027	0	0	0,0,0,2,0
M00028	Cau_620_CAUR	Cau_620_CAUR	Ornithine biosynthesis, glutamate => ornithine	Pathway modules	Amino acid metabolism	Arginine and proline metabolism	(K00618,K00619,K14681,K14682,K00620,K22477,K22478) ((K00930,K22478) K00145,K12659) (K00818,K00821) (K01438,K14677,K00620)	1	TRUE	1	TRUE	1	K00620,K00930	1,1	K00145,K00620,K00821,K00930	1324132513271320	K00821 is present in multiple modules: M00016/M00028/M00845,K00145 is present in multiple modules: M00028/M00845	1	1	1,1,1,1
M00844	Cau_620_CAUR	Cau_620_CAUR	Arginine biosynthesis, ornithine => arginine	Pathway modules	Amino acid metabolism	Arginine and proline metabolism	K00611 K01940 (K01755,K14681)	1	TRUE	1	TRUE	NA	No enzymes unique to module	NA	K00611,K01755,K01940	132813311330	K00611 is present in multiple modules: M00844/M00029,K01755 is present in multiple modules: M00844/M00845/M00029,K01940 is present in multiple modules: M00844/M00845/M00029	1	1	1,1,1
M00845	Cau_620_CAUR	Cau_620_CAUR	Arginine biosynthesis, glutamate => acetylcitrulline => arginine	Pathway modules	Amino acid metabolism	Arginine and proline metabolism	K22478 K00145 K00821 K09065 K01438 K01940 K01755	0.571429	FALSE	0.571429	FALSE	NA	No enzymes unique to module	NA	K00145,K00821,K01755,K01940	1324132713311330	K00821 is present in multiple modules: M00016/M00028/M00845,K01940 is present in multiple modules: M00844/M00845/M00029,K01755 is present in multiple modules: M00844/M00845/M00029,K00145 is present in multiple modules: M00028/M00845	0	0	0,1,1,0,0,1,1
M00029	Cau_620_CAUR	Cau_620_CAUR	Urea cycle	Pathway modules	Amino acid metabolism	Arginine and proline metabolism	K01948 K00611 K01940 (K01755,K14681) K01476	0.6	FALSE	0.6	FALSE	NA	No enzymes unique to module	NA	K00611,K01755,K01940	132813311330	K00611 is present in multiple modules: M00844/M00029,K01755 is present in multiple modules: M00844/M00845/M00029,K01940 is present in multiple modules: M00844/M00845/M00029	0	0	0,1,1,1,0
M00015	Cau_620_CAUR	Cau_620_CAUR	Proline biosynthesis, glutamate => proline	Pathway modules	Amino acid metabolism	Arginine and proline metabolism	((K00931 K00147),K12657) K00286	1	TRUE	1	TRUE	1	K00147,K00931	1,1	K00147,K00286,K00931	18812721885	K00286 is present in multiple modules: M00015/M00972	1	1	1,1
M00970	Cau_620_CAUR	Cau_620_CAUR	Proline degradation, proline => glutamate	Pathway modules	Amino acid metabolism	Arginine and proline metabolism	((K00318 K00294),K13821)	1	TRUE	1	TRUE	1	K13821	1	K13821	1664	None	1	1	1
M00972	Cau_620_CAUR	Cau_620_CAUR	Proline metabolism	Pathway modules	Amino acid metabolism	Arginine and proline metabolism	K00819 K00286 K00318	0.333333	FALSE	0.333333	FALSE	NA	No enzymes unique to module	NA	K00286	272	K00286 is present in multiple modules: M00015/M00972	0	0	0,1,0
M00135	Cau_620_CAUR	Cau_620_CAUR	GABA biosynthesis, eukaryotes, putrescine => GABA	Pathway modules	Amino acid metabolism	Polyamine biosynthesis	K00657 K00274 (K00128,K14085,K00149) --	0.25	FALSE	0.25	FALSE	1	K00657	1	K00657	1044	'--' steps are assumed incomplete	0	0	1,0,0,0
M00026	Cau_620_CAUR	Cau_620_CAUR	Histidine biosynthesis, PRPP => histidine	Pathway modules	Amino acid metabolism	Histidine metabolism	(K00765-K02502) (K01523 K01496,K11755,K14152) (K01814,K24017) (K02501+K02500,K01663) ((K01693 K00817 (K04486,K05602,K18649)),(K01089 K00817)) (K00013,K14152)	1	TRUE	1	TRUE	1	K00013,K00765,K00817,K01496,K01523,K01693,K02500,K02501,K05602	1,1,2,1,1,1,1,1,1	K00013,K00765,K00817,K00817,K01496,K01523,K01693,K02500,K02501,K05602,K24017	16,727,15,2048,7,728,14,8,11,1418,10	K24017 is present in multiple modules: M00026/M00023	1	1	1,1,1,1,1,1
M00045	Cau_620_CAUR	Cau_620_CAUR	Histidine degradation, histidine => N-formiminoglutamate => glutamate	Pathway modules	Amino acid metabolism	Histidine metabolism	K01745 K01712 K01468 (K01479,K00603,K13990,(K05603 K01458))	1	TRUE	1	TRUE	1	K01468,K01479,K01712,K01745	1,1,1,1	K01468,K01479,K01712,K01745	925915924920	None	1	1	1,1,1,1
M00022	Cau_620_CAUR	Cau_620_CAUR	Shikimate pathway, phosphoenolpyruvate + erythrose-4P => chorismate	Pathway modules	Amino acid metabolism	Aromatic amino acid metabolism	(K01626,K03856,K13853) (((K01735,K13829) ((K03785,K03786) K00014,K13832)),K13830) ((K00891,K13829) (K00800,K24018),K13830) K01736	1	TRUE	1	TRUE	1	K00014,K00800,K00891,K01626,K01735,K01736,K03786	1,1,1,1,1,1,1	K00014,K00800,K00891,K01626,K01735,K01736,K03786	820,1383,818,73,817,819,816	None	1	1	1,1,1,1
M00023	Cau_620_CAUR	Cau_620_CAUR	Tryptophan biosynthesis, chorismate => tryptophan	Pathway modules	Amino acid metabolism	Aromatic amino acid metabolism	(((K01657+K01658,K13503,K13501,K01656) K00766),K13497) (((K01817,K24017) (K01656,K01609)),K13498,K13501) (K01695+(K01696,K06001),K01694)	1	TRUE	1	TRUE	1	K00766,K01609,K01657,K01658,K01695,K01696,K13498	1,1,1,1,1,1,1	K00766,K01609,K01657,K01658,K01695,K01696,K13498,K24017	196,5,194,195,199,198,197,10	K24017 is present in multiple modules: M00026/M00023	1	1	1,2,1
M00024	Cau_620_CAUR	Cau_620_CAUR	Phenylalanine biosynthesis, chorismate => phenylpyruvate => phenylalanine	Pathway modules	Amino acid metabolism	Aromatic amino acid metabolism	((K01850,K04092,K14187,K04093,K04516,K06208,K06209) (K01713,K04518,K05359),K14170) (K00832,K00838)	0.5	FALSE	0.666667	FALSE	1	K04518	1	K04093,K04518	1072256	K04093 is present in multiple modules: M00024/M00025	0	0	1,0
M00025	Cau_620_CAUR	Cau_620_CAUR	Tyrosine biosynthesis, chorismate => HPP => tyrosine	Pathway modules	Amino acid metabolism	Aromatic amino acid metabolism	(((K01850,K04092,K14170,K04093,K04516,K06208,K06209) (K04517,K00211)),K14187) (K00832,K00838)	0.5	FALSE	0.666667	FALSE	1	K04517	1	K04093,K04517	1072029	K04093 is present in multiple modules: M00024/M00025	0	0	1,0
M00533	Cau_620_CAUR	Cau_620_CAUR	Homoprotocatechuate degradation, homoprotocatechuate => 2-oxohept-3-enedioate	Pathway modules	Amino acid metabolism	Aromatic amino acid metabolism	K00455 K00151 K01826 K05921	0.25	FALSE	0.25	FALSE	1	K05921	1	K05921	1847	None	0	0	0,0,0,1
M00027	Cau_620_CAUR	Cau_620_CAUR	GABA (gamma-Aminobutyrate) shunt	Pathway modules	Amino acid metabolism	Other amino acid metabolism	K01580 (K13524,K07250,K00823,K16871) (K00135,K00139,K17761)	0.333333	FALSE	0.333333	FALSE	NA	No enzymes unique to module	NA	K00135,K00135	1902283	K00135 is present in multiple modules: M00956/M00957/M00027	0	0	0,0,2
M00872	Cau_620_CAUR	Cau_620_CAUR	O-glycan biosynthesis, mannose type (core M3)	Pathway modules	Glycan metabolism	Glycan biosynthesis	K00728 K18207 K09654 K17547 K21031 K19872 K19873 K21052 K21032 K09668	0.1	FALSE	0.1	FALSE	1	K00728	1	K00728	1720	None	0	0	1,0,0,0,0,0,0,0,0,0
M00127	Cau_620_CAUR	Cau_620_CAUR	Thiamine biosynthesis, prokaryotes, AIR (+ DXP/tyrosine) => TMP/TPP	Pathway modules	Metabolism of cofactors and vitamins	Cofactor and vitamin metabolism	K03148+K03154 K03151 K03150 K03149 K03147 ((K00941 K00788),K14153,K21219) K00946	0.428571	FALSE	0.5	FALSE	NA	No enzymes unique to module	NA	K00788,K00941,K00946,K03147	698,697,1120,96	K03147 is present in multiple modules: M00127/M00895/M00896/M00897,K00788 is present in multiple modules: M00127/M00895/M00896/M00899,K00946 is present in multiple modules: M00127/M00895/M00896,K00941 is present in multiple modules: M00127/M00895/M00896/M00899	0	0	0,0,0,0,1,1,1
M00895	Cau_620_CAUR	Cau_620_CAUR	Thiamine biosynthesis, prokaryotes, AIR (+ DXP/glycine) => TMP/TPP	Pathway modules	Metabolism of cofactors and vitamins	Cofactor and vitamin metabolism	K03148+K03154 K03151 K03153 K03149 K10810 K03147 K00941 K00788 K00946	0.444444	FALSE	0.444444	FALSE	NA	No enzymes unique to module	NA	K00788,K00941,K00946,K03147	698,697,1120,96	K03147 is present in multiple modules: M00127/M00895/M00896/M00897,K00788 is present in multiple modules: M00127/M00895/M00896/M00899,K00946 is present in multiple modules: M00127/M00895/M00896,K00941 is present in multiple modules: M00127/M00895/M00896/M00899	0	0	0,0,0,0,0,1,1,1,1
M00896	Cau_620_CAUR	Cau_620_CAUR	Thiamine biosynthesis, archaea, AIR (+ NAD+) => TMP/TPP	Pathway modules	Metabolism of cofactors and vitamins	Cofactor and vitamin metabolism	K22699 K03147 (K00941 (K00788,K21220),K21219) K00946	0.75	TRUE	0.8	TRUE	NA	No enzymes unique to module	NA	K00788,K00941,K00946,K03147	698,697,1120,96	K03147 is present in multiple modules: M00127/M00895/M00896/M00897,K00788 is present in multiple modules: M00127/M00895/M00896/M00899,K00946 is present in multiple modules: M00127/M00895/M00896,K00941 is present in multiple modules: M00127/M00895/M00896/M00899	1	0	0,1,1,1
M00897	Cau_620_CAUR	Cau_620_CAUR	Thiamine biosynthesis, plants, AIR (+ NAD+) => TMP/thiamine/TPP	Pathway modules	Metabolism of cofactors and vitamins	Cofactor and vitamin metabolism	K03146 K03147 K14153 K22911 K00949	0.2	FALSE	0.2	FALSE	NA	No enzymes unique to module	NA	K03147	96	K03147 is present in multiple modules: M00127/M00895/M00896/M00897	0	0	0,1,0,0,0
M00899	Cau_620_CAUR	Cau_620_CAUR	Thiamine salvage pathway, HMP/HET => TMP	Pathway modules	Metabolism of cofactors and vitamins	Cofactor and vitamin metabolism	K00878 ((K00941 K00788),K14153,K21219)	1	TRUE	1	TRUE	1	K00878	1	K00788,K00878,K00941	698699697	K00788 is present in multiple modules: M00127/M00895/M00896/M00899,K00941 is present in multiple modules: M00127/M00895/M00896/M00899	1	1	1,1
M00125	Cau_620_CAUR	Cau_620_CAUR	Riboflavin biosynthesis, plants and bacteria, GTP => riboflavin/FMN/FAD	Pathway modules	Metabolism of cofactors and vitamins	Cofactor and vitamin metabolism	(K01497,K14652) (K01498 K00082,K11752) (K22912,K20860,K20861,K20862,K21063,K21064) (K02858,K14652) K00794 K00793 (K20884 K22949,K11753)	1	TRUE	1	TRUE	1	K11752,K11753,K21064	1,1,2	K00793,K00794,K11752,K11753,K14652,K21064,K21064	7.86785e+23	K00793 is present in multiple modules: M00125/M00911,K14652 is present in multiple modules: M00125/M00840,K00794 is present in multiple modules: M00125/M00911	1	1	1,1,2,1,1,1,1
M00911	Cau_620_CAUR	Cau_620_CAUR	Riboflavin biosynthesis, fungi, GTP => riboflavin/FMN/FAD	Pathway modules	Metabolism of cofactors and vitamins	Cofactor and vitamin metabolism	K01497 K14654 K14655 -- K02858 K00794 K00793 K00861 K00953	0.222222	FALSE	0.222222	FALSE	NA	No enzymes unique to module	NA	K00793,K00794	786784	K00793 is present in multiple modules: M00125/M00911,K00794 is present in multiple modules: M00125/M00911,'--' steps are assumed incomplete	0	0	0,0,0,0,0,1,1,0,0
M00124	Cau_620_CAUR	Cau_620_CAUR	Pyridoxal-P biosynthesis, erythrose-4P => pyridoxal-P	Pathway modules	Metabolism of cofactors and vitamins	Cofactor and vitamin metabolism	K03472 K03473 K00831 K00097 K03474 K00275	0.166667	FALSE	0.166667	FALSE	NA	No enzymes unique to module	NA	K00831	1443	K00831 is present in multiple modules: M00020/M00124	0	0	0,0,1,0,0,0
M00916	Cau_620_CAUR	Cau_620_CAUR	Pyridoxal-P biosynthesis, R5P + glyceraldehyde-3P + glutamine => pyridoxal-P	Pathway modules	Metabolism of cofactors and vitamins	Cofactor and vitamin metabolism	K06215+K08681	1	TRUE	1	TRUE	1	K06215,K08681	1,1	K06215,K08681	16051606	None	1	1	1
M00115	Cau_620_CAUR	Cau_620_CAUR	NAD biosynthesis, aspartate => quinolinate => NAD	Pathway modules	Metabolism of cofactors and vitamins	Cofactor and vitamin metabolism	(K00278,K06989) K03517 K00767 (K00969,K06210) (K01916,K01950)	0.8	TRUE	0.8	TRUE	1	K03517	1	K00767,K00969,K01916,K03517	1772188010331770	K00969 is present in multiple modules: M00115/M00912,K01916 is present in multiple modules: M00115/M00912,K00767 is present in multiple modules: M00115/M00912	1	0	0,1,1,1,1
M00912	Cau_620_CAUR	Cau_620_CAUR	NAD biosynthesis, tryptophan => quinolinate => NAD	Pathway modules	Metabolism of cofactors and vitamins	Cofactor and vitamin metabolism	(K00453,K00463) (K01432,K14263,K07130) K00486 K01556 K00452 K00767 (K00969,K06210) (K01916,K01950)	0.375	FALSE	0.375	FALSE	NA	No enzymes unique to module	NA	K00767,K00969,K01916	177218801033	K00969 is present in multiple modules: M00115/M00912,K01916 is present in multiple modules: M00115/M00912,K00767 is present in multiple modules: M00115/M00912	0	0	0,0,0,0,0,1,1,1
M00119	Cau_620_CAUR	Cau_620_CAUR	Pantothenate biosynthesis, valine/L-aspartate => pantothenate	Pathway modules	Metabolism of cofactors and vitamins	Cofactor and vitamin metabolism	K00826 K00606 K00077 K01579 (K01918,K13799)	0.4	FALSE	0.4	FALSE	NA	No enzymes unique to module	NA	K00826,K01918	93343	K01918 is present in multiple modules: M00119/M00913,K00826 is present in multiple modules: M00019/M00570/M00036/M00119	0	0	1,0,0,0,1
M00913	Cau_620_CAUR	Cau_620_CAUR	Pantothenate biosynthesis, 2-oxoisovalerate/spermine => pantothenate	Pathway modules	Metabolism of cofactors and vitamins	Cofactor and vitamin metabolism	K00606 K00077 K13367 K00128 K01918	0.2	FALSE	0.2	FALSE	NA	No enzymes unique to module	NA	K01918	343	K01918 is present in multiple modules: M00119/M00913	0	0	0,0,0,0,1
M00120	Cau_620_CAUR	Cau_620_CAUR	Coenzyme A biosynthesis, pantothenate => CoA	Pathway modules	Metabolism of cofactors and vitamins	Cofactor and vitamin metabolism	(K00867,K03525,K01947,K09680) ((K01922,K21977) K01598,K13038) (K02318,(K00954,K02201) K00859)	1	TRUE	1	TRUE	1	K00859,K00867,K00954	1,1,1	K00859,K00867,K00954,K13038	130610591114794	K13038 is present in multiple modules: M00120/M00914	1	1	1,1,1
M00914	Cau_620_CAUR	Cau_620_CAUR	Coenzyme A biosynthesis, archaea, 2-oxoisovalerate => 4-phosphopantoate => CoA	Pathway modules	Metabolism of cofactors and vitamins	Cofactor and vitamin metabolism	K00606 K00077 K06982 K09722 K13038 K02201 K09735	0.142857	FALSE	0.142857	FALSE	NA	No enzymes unique to module	NA	K13038	794	K13038 is present in multiple modules: M00120/M00914	0	0	0,0,0,0,1,0,0
M00572	Cau_620_CAUR	Cau_620_CAUR	Pimeloyl-ACP biosynthesis, BioC-BioH pathway, malonyl-ACP => pimeloyl-ACP	Pathway modules	Metabolism of cofactors and vitamins	Cofactor and vitamin metabolism	K02169 (K00647,K09458) K00059 K02372 K00208 (K02170,K09789,K19560,K19561)	0.166667	FALSE	0.166667	FALSE	NA	No enzymes unique to module	NA	K00059	1902	K00059 is present in multiple modules: M00083/M00874/M00572	0	0	0,0,1,0,0,0
M00123	Cau_620_CAUR	Cau_620_CAUR	Biotin biosynthesis, pimeloyl-ACP/CoA => biotin	Pathway modules	Metabolism of cofactors and vitamins	Cofactor and vitamin metabolism	K00652 ((K00833,K19563) K01935,K19562) K01012	0.666667	FALSE	0.75	TRUE	NA	No enzymes unique to module	NA	K00833,K01012,K01935	195612281955	K01012 is present in multiple modules: M00123/M00950/M00573/M00577,K01935 is present in multiple modules: M00123/M00950/M00573/M00577,K00833 is present in multiple modules: M00123/M00577	1	0	0,1,1
M00950	Cau_620_CAUR	Cau_620_CAUR	Biotin biosynthesis, BioU pathway, pimeloyl-ACP/CoA => biotin	Pathway modules	Metabolism of cofactors and vitamins	Cofactor and vitamin metabolism	K00652 K25570 K01935 K01012	0.5	FALSE	0.5	FALSE	NA	No enzymes unique to module	NA	K01012,K01935	12281955	K01012 is present in multiple modules: M00123/M00950/M00573/M00577,K01935 is present in multiple modules: M00123/M00950/M00573/M00577	0	0	0,0,1,1
M00573	Cau_620_CAUR	Cau_620_CAUR	Biotin biosynthesis, BioI pathway, long-chain-acyl-ACP => pimeloyl-ACP => biotin	Pathway modules	Metabolism of cofactors and vitamins	Cofactor and vitamin metabolism	K16593 K00652 K19563 K01935 K01012	0.4	FALSE	0.4	FALSE	NA	No enzymes unique to module	NA	K01012,K01935	12281955	K01012 is present in multiple modules: M00123/M00950/M00573/M00577,K01935 is present in multiple modules: M00123/M00950/M00573/M00577	0	0	0,0,0,1,1
M00577	Cau_620_CAUR	Cau_620_CAUR	Biotin biosynthesis, BioW pathway, pimelate => pimeloyl-CoA => biotin	Pathway modules	Metabolism of cofactors and vitamins	Cofactor and vitamin metabolism	K01906 K00652 (K00833,K19563) K01935 K01012	0.6	FALSE	0.6	FALSE	NA	No enzymes unique to module	NA	K00833,K01012,K01935	195612281955	K01012 is present in multiple modules: M00123/M00950/M00573/M00577,K01935 is present in multiple modules: M00123/M00950/M00573/M00577,K00833 is present in multiple modules: M00123/M00577	0	0	0,0,1,1,1
M00881	Cau_620_CAUR	Cau_620_CAUR	Lipoic acid biosynthesis, plants and bacteria, octanoyl-ACP => dihydrolipoyl-E2/H	Pathway modules	Metabolism of cofactors and vitamins	Cofactor and vitamin metabolism	K03801 K03644	1	TRUE	1	TRUE	1	K03801	1	K03644,K03801	129128	K03644 is present in multiple modules: M00881/M00882/M00883/M00884	1	1	1,1
M00882	Cau_620_CAUR	Cau_620_CAUR	Lipoic acid biosynthesis, eukaryotes, octanoyl-ACP => dihydrolipoyl-H	Pathway modules	Metabolism of cofactors and vitamins	Cofactor and vitamin metabolism	K23735 K03644	0.5	FALSE	0.5	FALSE	NA	No enzymes unique to module	NA	K03644	129	K03644 is present in multiple modules: M00881/M00882/M00883/M00884	0	0	0,1
M00883	Cau_620_CAUR	Cau_620_CAUR	Lipoic acid biosynthesis, animals and bacteria, octanoyl-ACP => dihydrolipoyl-H => dihydrolipoyl-E2	Pathway modules	Metabolism of cofactors and vitamins	Cofactor and vitamin metabolism	(K23735,K23734) K03644 (K10105,K16869)	0.333333	FALSE	0.333333	FALSE	NA	No enzymes unique to module	NA	K03644	129	K03644 is present in multiple modules: M00881/M00882/M00883/M00884	0	0	0,1,0
M00884	Cau_620_CAUR	Cau_620_CAUR	Lipoic acid biosynthesis, octanoyl-CoA => dihydrolipoyl-E2	Pathway modules	Metabolism of cofactors and vitamins	Cofactor and vitamin metabolism	K23750 K03644	0.5	FALSE	0.5	FALSE	NA	No enzymes unique to module	NA	K03644	129	K03644 is present in multiple modules: M00881/M00882/M00883/M00884	0	0	0,1
M00126	Cau_620_CAUR	Cau_620_CAUR	Tetrahydrofolate biosynthesis, GTP => THF	Pathway modules	Metabolism of cofactors and vitamins	Cofactor and vitamin metabolism	(K01495,K09007,K22391) (K01077,K01113,(K08310,K19965)) ((K13939,(K13940,K01633 K00950) K00796),(K01633 K13941)) (K11754,K20457) (K00287,K13998)	1	TRUE	1	TRUE	1	K00796,K00950,K01113,K22391	2,1,2,1	K00287,K00796,K00796,K00950,K01113,K01113,K01495,K01633,K11754,K22391	9.93494e+30	K01495 is present in multiple modules: M00126/M00841/M00842/M00843,K01633 is present in multiple modules: M00126/M00840,K11754 is present in multiple modules: M00126/M00841,K00287 is present in multiple modules: M00126/M00840	1	1	2,2,1,1,1
M00840	Cau_620_CAUR	Cau_620_CAUR	Tetrahydrofolate biosynthesis, mediated by ribA and trpF, GTP => THF	Pathway modules	Metabolism of cofactors and vitamins	Cofactor and vitamin metabolism	K14652 K22100 -- K01633 K13941 K22099 K00287	0.428571	FALSE	0.428571	FALSE	NA	No enzymes unique to module	NA	K00287,K01633,K14652	99348785	'--' steps are assumed incomplete,K14652 is present in multiple modules: M00125/M00840,K01633 is present in multiple modules: M00126/M00840,K00287 is present in multiple modules: M00126/M00840	0	0	1,0,0,1,0,0,1
M00841	Cau_620_CAUR	Cau_620_CAUR	Tetrahydrofolate biosynthesis, mediated by PTPS, GTP => THF	Pathway modules	Metabolism of cofactors and vitamins	Cofactor and vitamin metabolism	K01495 K22101 K13941 K11754 K13998	0.4	FALSE	0.4	FALSE	NA	No enzymes unique to module	NA	K01495,K11754	3501897	K01495 is present in multiple modules: M00126/M00841/M00842/M00843,K11754 is present in multiple modules: M00126/M00841	0	0	1,0,0,1,0
M00842	Cau_620_CAUR	Cau_620_CAUR	Tetrahydrobiopterin biosynthesis, GTP => BH4	Pathway modules	Metabolism of cofactors and vitamins	Cofactor and vitamin metabolism	K01495 K01737 K00072	0.333333	FALSE	0.333333	FALSE	NA	No enzymes unique to module	NA	K01495	350	K01495 is present in multiple modules: M00126/M00841/M00842/M00843	0	0	1,0,0
M00843	Cau_620_CAUR	Cau_620_CAUR	L-threo-Tetrahydrobiopterin biosynthesis, GTP => L-threo-BH4	Pathway modules	Metabolism of cofactors and vitamins	Cofactor and vitamin metabolism	K01495 K01737 K17745	0.333333	FALSE	0.333333	FALSE	NA	No enzymes unique to module	NA	K01495	350	K01495 is present in multiple modules: M00126/M00841/M00842/M00843	0	0	1,0,0
M00880	Cau_620_CAUR	Cau_620_CAUR	Molybdenum cofactor biosynthesis, GTP => molybdenum cofactor	Pathway modules	Metabolism of cofactors and vitamins	Cofactor and vitamin metabolism	((K03639 K03637),K20967) (K03635,K21142) (((K03831,K03638) K03750),K15376)	0.666667	FALSE	0.8	TRUE	1	K03635,K03637,K03639,K03750	1,1,1,3	K03635,K03637,K03639,K03750,K03750,K03750	2.04396e+20	None	1	0	1,1,0
M00140	Cau_620_CAUR	Cau_620_CAUR	C1-unit interconversion, prokaryotes	Pathway modules	Metabolism of cofactors and vitamins	Cofactor and vitamin metabolism	K00600 (K01491,(K00300 K01500)) K01938	1	TRUE	1	TRUE	NA	No enzymes unique to module	NA	K00600,K01491,K01938	10601598724	K01491 is present in multiple modules: M00377/M00140/M00618,K00600 is present in multiple modules: M00532/M00346/M00140/M00141,K01938 is present in multiple modules: M00377/M00140/M00618	1	1	1,1,1
M00141	Cau_620_CAUR	Cau_620_CAUR	C1-unit interconversion, eukaryotes	Pathway modules	Metabolism of cofactors and vitamins	Cofactor and vitamin metabolism	K00600 (K00288,(K13403 K13402))	0.5	FALSE	0.5	FALSE	NA	No enzymes unique to module	NA	K00600	1060	K00600 is present in multiple modules: M00532/M00346/M00140/M00141	0	0	1,0
M00846	Cau_620_CAUR	Cau_620_CAUR	Siroheme biosynthesis, glutamyl-tRNA => siroheme	Pathway modules	Metabolism of cofactors and vitamins	Cofactor and vitamin metabolism	K02492 K01845 K01698 K01749 (K01719,K13542,K13543) (K02302,(K00589,K02303,K02496,K13542,K13543)+(K02304,(K24866+K03794)))	0.833333	TRUE	0.916667	TRUE	NA	No enzymes unique to module	NA	K01698,K01719,K01749,K01845,K02303,K02492,K13542	2.80279e+21	K01698 is present in multiple modules: M00846/M00868/M00121/M00926,K02303 is present in multiple modules: M00846/M00924/M00925,K02492 is present in multiple modules: M00846/M00121/M00926,K01719 is present in multiple modules: M00846/M00868/M00121/M00926,K01749 is present in multiple modules: M00846/M00868/M00121/M00926,K13542 is present in multiple modules: M00846/M00121/M00926/M00924/M00925,K01845 is present in multiple modules: M00846/M00121/M00926	1	0	1,1,1,1,1,0
M00868	Cau_620_CAUR	Cau_620_CAUR	Heme biosynthesis, animals and fungi, glycine => heme	Pathway modules	Metabolism of cofactors and vitamins	Cofactor and vitamin metabolism	K00643 K01698 K01749 K01719 K01599 K00228 K00231 K01772	0.75	TRUE	0.75	TRUE	NA	No enzymes unique to module	NA	K00231,K01599,K01698,K01719,K01749,K01772	2.84283e+17	K01772 is present in multiple modules: M00868/M00121/M00926,K01698 is present in multiple modules: M00846/M00868/M00121/M00926,K01599 is present in multiple modules: M00868/M00121/M00926,K00231 is present in multiple modules: M00868/M00121/M00926,K01719 is present in multiple modules: M00846/M00868/M00121/M00926,K01749 is present in multiple modules: M00846/M00868/M00121/M00926	1	0	0,1,1,1,1,0,1,1
M00121	Cau_620_CAUR	Cau_620_CAUR	Heme biosynthesis, plants and bacteria, glutamate => heme	Pathway modules	Metabolism of cofactors and vitamins	Cofactor and vitamin metabolism	K01885 K02492 K01845 K01698 K01749 (K01719,K13542,K13543) K01599 (K00228,K02495) (K00230,K00231,K08973) K01772	1	TRUE	1	TRUE	1	K01885,K02495	1,1	K00231,K01599,K01698,K01719,K01749,K01772,K01845,K01885,K02492,K02495,K13542	2.84283e+34	K01772 is present in multiple modules: M00868/M00121/M00926,K01698 is present in multiple modules: M00846/M00868/M00121/M00926,K02492 is present in multiple modules: M00846/M00121/M00926,K01599 is present in multiple modules: M00868/M00121/M00926,K00231 is present in multiple modules: M00868/M00121/M00926,K01719 is present in multiple modules: M00846/M00868/M00121/M00926,K01749 is present in multiple modules: M00846/M00868/M00121/M00926,K13542 is present in multiple modules: M00846/M00121/M00926/M00924/M00925,K01845 is present in multiple modules: M00846/M00121/M00926	1	1	1,1,1,1,1,1,1,1,1,1
M00926	Cau_620_CAUR	Cau_620_CAUR	Heme biosynthesis, bacteria, glutamyl-tRNA => coproporphyrin III => heme	Pathway modules	Metabolism of cofactors and vitamins	Cofactor and vitamin metabolism	K02492 K01845 K01698 K01749 (K01719,K13542) K01599 K00231 K01772 K00435	1	TRUE	1	TRUE	1	K00435	1	K00231,K00435,K01599,K01698,K01719,K01749,K01772,K01845,K02492,K13542	2.84209e+30	K01772 is present in multiple modules: M00868/M00121/M00926,K01698 is present in multiple modules: M00846/M00868/M00121/M00926,K02492 is present in multiple modules: M00846/M00121/M00926,K01599 is present in multiple modules: M00868/M00121/M00926,K00231 is present in multiple modules: M00868/M00121/M00926,K01719 is present in multiple modules: M00846/M00868/M00121/M00926,K01749 is present in multiple modules: M00846/M00868/M00121/M00926,K13542 is present in multiple modules: M00846/M00121/M00926/M00924/M00925,K01845 is present in multiple modules: M00846/M00121/M00926	1	1	1,1,1,1,1,1,1,1,1
M00924	Cau_620_CAUR	Cau_620_CAUR	Cobalamin biosynthesis, anaerobic, uroporphyrinogen III => sirohydrochlorin => cobyrinate a,c-diamide	Pathway modules	Metabolism of cofactors and vitamins	Cofactor and vitamin metabolism	(K02302,(K02303,K13542) (K02304,K24866)) (K02190,K03795,K22011) K03394 (K05934,K13541,K21479) K05936 (K02189,K13541) K02188 K05895 (K02191 K03399,K00595) K06042 K02224	0.0909091	FALSE	0.166667	FALSE	1	K03795	1	K02303,K03795,K13542	13651363279	K13542 is present in multiple modules: M00846/M00121/M00926/M00924/M00925,K02303 is present in multiple modules: M00846/M00924/M00925	0	0	0,1,0,0,0,0,0,0,0,0,0
M00925	Cau_620_CAUR	Cau_620_CAUR	Cobalamin biosynthesis, aerobic, uroporphyrinogen III => precorrin 2 => cobyrinate a,c-diamide	Pathway modules	Metabolism of cofactors and vitamins	Cofactor and vitamin metabolism	(K02303,K13542) (K03394,K13540) K02229 (K05934,K13540,K13541) K05936 K02228 K05895 K00595 K06042 K02224 K02230+K09882+K09883	0.0909091	FALSE	0.0909091	FALSE	NA	No enzymes unique to module	NA	K02303,K13542	1365279	K13542 is present in multiple modules: M00846/M00121/M00926/M00924/M00925,K02303 is present in multiple modules: M00846/M00924/M00925	0	0	2,0,0,0,0,0,0,0,0,0,0
M00122	Cau_620_CAUR	Cau_620_CAUR	Cobalamin biosynthesis, cobyrinate a,c-diamide => cobalamin	Pathway modules	Metabolism of cofactors and vitamins	Cofactor and vitamin metabolism	(K00798,K19221) K02232 (K02225,K02227) K02231 K00768 (K02226,K22316) K02233	0.285714	FALSE	0.285714	FALSE	1	K00768,K22316	1,1	K00768,K22316	92154	None	0	0	0,0,0,0,1,1,0
M00117	Cau_620_CAUR	Cau_620_CAUR	Ubiquinone biosynthesis, prokaryotes, chorismate (+ polyprenyl-PP) => ubiquinol	Pathway modules	Metabolism of cofactors and vitamins	Cofactor and vitamin metabolism	(K03181,K18240) K03179 (K03182+K03186) K18800 K00568 K03185 K03183 (K03184,K06134) K00568	0.111111	FALSE	0.111111	FALSE	NA	No enzymes unique to module	NA	K03183	316	K03183 is present in multiple modules: M00117/M00116	0	0	0,0,0,0,0,0,1,0,0
M00116	Cau_620_CAUR	Cau_620_CAUR	Menaquinone biosynthesis, chorismate (+ polyprenyl-PP) => menaquinol	Pathway modules	Metabolism of cofactors and vitamins	Cofactor and vitamin metabolism	K02552 K02551 K08680 K02549 K01911 K01661 K19222 K02548 K03183	0.777778	TRUE	0.777778	TRUE	1	K02548	1	K01661,K01911,K02548,K02549,K02551,K03183,K19222	3.073e+20	K02551 is present in multiple modules: M00116/M00932,K03183 is present in multiple modules: M00117/M00116,K19222 is present in multiple modules: M00116/M00932,K02549 is present in multiple modules: M00116/M00932,K01661 is present in multiple modules: M00116/M00932,K01911 is present in multiple modules: M00116/M00932	1	0	0,1,0,1,1,1,1,1,1
M00932	Cau_620_CAUR	Cau_620_CAUR	Phylloquinone biosynthesis, chorismate (+ phytyl-PP) => phylloquinol	Pathway modules	Metabolism of cofactors and vitamins	Cofactor and vitamin metabolism	(K02552 K02551 K08680 K02549,K14759) (K01911,K14760) K01661 (K19222,K12073) K23094 K17872 K23095	0.428571	FALSE	0.5	FALSE	NA	No enzymes unique to module	NA	K01661,K01911,K02549,K02551,K19222	307300309313693	K02551 is present in multiple modules: M00116/M00932,K19222 is present in multiple modules: M00116/M00932,K02549 is present in multiple modules: M00116/M00932,K01661 is present in multiple modules: M00116/M00932,K01911 is present in multiple modules: M00116/M00932	0	0	0,1,1,1,0,0,0
M00095	Cau_620_CAUR	Cau_620_CAUR	C5 isoprenoid biosynthesis, mevalonate pathway	Pathway modules	Biosynthesis of terpenoids and polyketides	Terpenoid backbone biosynthesis	K00626 K01641 K00021 K00869 (K00938,K13273) K01597 K01823	0.142857	FALSE	0.142857	FALSE	NA	No enzymes unique to module	NA	K01823	1158	K01823 is present in multiple modules: M00095/M00849/M00096/M00364/M00365/M00366/M00367	0	0	0,0,0,0,0,0,1
M00849	Cau_620_CAUR	Cau_620_CAUR	C5 isoprenoid biosynthesis, mevalonate pathway, archaea	Pathway modules	Biosynthesis of terpenoids and polyketides	Terpenoid backbone biosynthesis	K00626 K01641 (K00021,K00054) ((K00869 (K17942,(K25517+K09128 K25518+K03186))),(K18689 K18690 K22813)) K06981 K01823	0.166667	FALSE	0.142857	FALSE	NA	No enzymes unique to module	NA	K01823	1158	K01823 is present in multiple modules: M00095/M00849/M00096/M00364/M00365/M00366/M00367	0	0	0,0,0,0,0,1
M00096	Cau_620_CAUR	Cau_620_CAUR	C5 isoprenoid biosynthesis, non-mevalonate pathway	Pathway modules	Biosynthesis of terpenoids and polyketides	Terpenoid backbone biosynthesis	K01662 K00099 (K00991,K12506) K00919 (K01770,K12506) K03526 K03527 K01823	1	TRUE	1	TRUE	1	K00099,K00919,K00991,K01662,K01770,K03526,K03527	1,1,1,1,1,1,1	K00099,K00919,K00991,K01662,K01770,K01823,K03526,K03527	2.20217e+31	K01823 is present in multiple modules: M00095/M00849/M00096/M00364/M00365/M00366/M00367	1	1	1,1,1,1,1,1,1,1
M00364	Cau_620_CAUR	Cau_620_CAUR	C10-C20 isoprenoid biosynthesis, bacteria	Pathway modules	Biosynthesis of terpenoids and polyketides	Terpenoid backbone biosynthesis	K01823 (K00795,K13789,K13787)	1	TRUE	1	TRUE	NA	No enzymes unique to module	NA	K01823,K13787	1158,69	K13787 is present in multiple modules: M00364/M00365/M00921,K01823 is present in multiple modules: M00095/M00849/M00096/M00364/M00365/M00366/M00367	1	1	1,1
M00365	Cau_620_CAUR	Cau_620_CAUR	C10-C20 isoprenoid biosynthesis, archaea	Pathway modules	Biosynthesis of terpenoids and polyketides	Terpenoid backbone biosynthesis	K01823 K13787	1	TRUE	1	TRUE	NA	No enzymes unique to module	NA	K01823,K13787	1158,69	K13787 is present in multiple modules: M00364/M00365/M00921,K01823 is present in multiple modules: M00095/M00849/M00096/M00364/M00365/M00366/M00367	1	1	1,1
M00366	Cau_620_CAUR	Cau_620_CAUR	C10-C20 isoprenoid biosynthesis, plants	Pathway modules	Biosynthesis of terpenoids and polyketides	Terpenoid backbone biosynthesis	K01823 K14066 K00787 K13789	0.25	FALSE	0.25	FALSE	NA	No enzymes unique to module	NA	K01823	1158	K01823 is present in multiple modules: M00095/M00849/M00096/M00364/M00365/M00366/M00367	0	0	1,0,0,0
M00367	Cau_620_CAUR	Cau_620_CAUR	C10-C20 isoprenoid biosynthesis, non-plant eukaryotes	Pathway modules	Biosynthesis of terpenoids and polyketides	Terpenoid backbone biosynthesis	K01823 K00787 K00804	0.333333	FALSE	0.333333	FALSE	NA	No enzymes unique to module	NA	K01823	1158	K01823 is present in multiple modules: M00095/M00849/M00096/M00364/M00365/M00366/M00367	0	0	1,0,0
M00097	Cau_620_CAUR	Cau_620_CAUR	beta-Carotene biosynthesis, GGAP => beta-carotene	Pathway modules	Biosynthesis of terpenoids and polyketides	Plant terpenoid biosynthesis	K02291 K02293 K15744 K00514 K09835 K06443	0.166667	FALSE	0.166667	FALSE	1	K02291	1	K02291	333	None	0	0	1,0,0,0,0,0
M00780	Cau_620_CAUR	Cau_620_CAUR	Tetracycline/oxytetracycline biosynthesis, pretetramide => tetracycline/oxytetracycline	Pathway modules	Biosynthesis of terpenoids and polyketides	Type II polyketide biosynthesis	K14251 K14252 K14253 K14254 K14255 K14256 K21301	0.142857	FALSE	0.142857	FALSE	NA	No enzymes unique to module	NA	K14254	420	K14254 is present in multiple modules: M00780/M00823	0	0	0,0,0,1,0,0,0
M00823	Cau_620_CAUR	Cau_620_CAUR	Chlortetracycline biosynthesis, pretetramide => chlortetracycline	Pathway modules	Biosynthesis of terpenoids and polyketides	Type II polyketide biosynthesis	K14251 K14252 K14253 K14254 K14255 K14256 K21301 K14257+K21297	0.125	FALSE	0.125	FALSE	NA	No enzymes unique to module	NA	K14254	420	K14254 is present in multiple modules: M00780/M00823	0	0	0,0,0,1,0,0,0,0
M00793	Cau_620_CAUR	Cau_620_CAUR	dTDP-L-rhamnose biosynthesis	Pathway modules	Biosynthesis of terpenoids and polyketides	Polyketide sugar unit biosynthesis	K00973 K01710 (K01790 K00067,K23987)	1	TRUE	1	TRUE	1	K00973,K01710,K23987	1,1,1	K00973,K01710,K23987	237239238	None	1	1	1,1,1
M00953	Cau_620_CAUR	Cau_620_CAUR	Mugineic acid biosynthesis, methionine => 3-epihydroxymugineic acid	Pathway modules	Biosynthesis of other secondary metabolites	Biosynthesis of phytochemical compounds	K00789 K05953 K14271 K22374 K18054	0.2	FALSE	0.2	FALSE	NA	No enzymes unique to module	NA	K00789	793	K00789 is present in multiple modules: M00609/M00034/M00035/M00368/M00953	0	0	1,0,0,0,0
M00848	Cau_620_CAUR	Cau_620_CAUR	Aurachin biosynthesis, anthranilate => aurachin A	Pathway modules	Biosynthesis of other secondary metabolites	Biosynthesis of other antibiotics	K09460 K02078+K14245+K14246+K22798 K22799 K22800 K21272 K21271 K22801 K22802	0	FALSE	0.03125	FALSE	1	K02078	1	K02078	162	No KOfam profile for K21272,No KOfam profile for K22798,No KOfam profile for K22799,No KOfam profile for K22801,No KOfam profile for K21271,No KOfam profile for K14246,No KOfam profile for K09460,No KOfam profile for K14245,No KOfam profile for K22802,No KOfam profile for K22800	0	0	0,0,0,0,0,0,0,0
M00951	Cau_620_CAUR	Cau_620_CAUR	Cremeomycin biosynthesis, aspartate/3,4-AHBA => cremeomycin	Pathway modules	Biosynthesis of other secondary metabolites	Biosynthesis of other antibiotics	K25562 K25597 K25563 K25594 K25598	0.2	FALSE	0.2	FALSE	1	K25562	1	K25562	1931	No KOfam profile for K25598	0	0	1,0,0,0,0
M00835	Cau_620_CAUR	Cau_620_CAUR	Pyocyanine biosynthesis, chorismate => pyocyanine	Pathway modules	Biosynthesis of other secondary metabolites	Biosynthesis of other bacterial compounds	K13063 K20261 K06998 K20260 K20262 K21103 K20940	0.142857	FALSE	0.142857	FALSE	1	K06998	1	K06998	2191	None	0	0	0,0,1,0,0,0,0
M00921	Cau_620_CAUR	Cau_620_CAUR	Cyclooctatin biosynthesis, dimethylallyl-PP + isopentenyl-PP => cyclooctatin	Pathway modules	Biosynthesis of other secondary metabolites	Biosynthesis of other bacterial compounds	K13787 K18686 K22997 K22998	0.25	FALSE	0.25	FALSE	NA	No enzymes unique to module	NA	K13787	69	K13787 is present in multiple modules: M00364/M00365/M00921	0	0	1,0,0,0
M00875	Cau_620_CAUR	Cau_620_CAUR	Staphyloferrin B biosynthesis, L-serine => staphyloferrin B	Pathway modules	Biosynthesis of other secondary metabolites	Biosynthesis of other bacterial compounds	K23371 K21949 K21721 K23372 K23373 K23374 K23375	0.142857	FALSE	0.142857	FALSE	1	K21949	1	K21949	1469	None	0	0	0,1,0,0,0,0,0
M00878	Cau_620_CAUR	Cau_620_CAUR	Phenylacetate degradation, phenylaxetate => acetyl-CoA/succinyl-CoA	Pathway modules	Xenobiotics biodegradation	Aromatics degradation	K01912 K02609+K02610+K02611+K02612+K02613 K15866 K02618 K02615 K01692 K00074	0.142857	FALSE	0.142857	FALSE	NA	No enzymes unique to module	NA	K01692	1738	K01692 is present in multiple modules: M00087/M00957/M00878	0	0	0,0,0,0,0,1,0
M00627	Cau_620_CAUR	Cau_620_CAUR	beta-Lactam resistance, Bla system	Signature modules	Gene set	Drug resistance	K02172 K02171 (K18766,K17836)	0.333333	FALSE	0.333333	FALSE	1	K17836	1	K17836	2299	None	0	0	0,0,1
M00651	Cau_620_CAUR	Cau_620_CAUR	Vancomycin resistance, D-Ala-D-Lac type	Signature modules	Gene set	Drug resistance	(K18345 K18344 K07260 K18346),(K18351 K18352 K18354 K18353) (K18347 K15739 K08641)	0	FALSE	0.142857	FALSE	1	K18346,K18351	1,1	K18346,K18351	16271045	None	0	0	0,0
M00704	Cau_620_CAUR	Cau_620_CAUR	Tetracycline resistance, efflux pump Tet38	Signature modules	Gene set	Drug resistance	K18906 K08168	0.5	FALSE	0.5	FALSE	1	K08168	1	K08168	321	None	0	0	0,1
M00726	Cau_620_CAUR	Cau_620_CAUR	Cationic antimicrobial peptide (CAMP) resistance, lysyl-phosphatidylglycerol (L-PG) synthase MprF	Signature modules	Gene set	Drug resistance	K19077 K19078 K14205	0.333333	FALSE	0.333333	FALSE	1	K14205	1	K14205	1022	None	0	0	0,0,1
M00714	Cau_620_CAUR	Cau_620_CAUR	Multidrug resistance, efflux pump QacA	Signature modules	Gene set	Drug resistance	K18938 K08167	0.5	FALSE	0.5	FALSE	1	K08167	2	K08167,K08167	12402078	None	0	0	0,2
M00611	Cau_620_CAUR	Cau_620_CAUR	Oxygenic photosynthesis in plants and cyanobacteria	Signature modules	Module set	Metabolic capacity	(M00161,M00163) M00165	0	FALSE	0.363636	FALSE	NA	No enzymes unique to module	NA	K00134,K00134,K00615,K00927,K01624,K01808,K02446	7.77176e+24	K00134 is present in multiple modules: M00001/M00002/M00003/M00308/M00552/M00165/M00166/M00611/M00612,K02446 is present in multiple modules: M00003/M00165/M00167/M00611/M00612,K01624 is present in multiple modules: M00001/M00003/M00165/M00167/M00345/M00344/M00611/M00612,K00615 is present in multiple modules: M00004/M00007/M00165/M00167/M00611/M00612,K01808 is present in multiple modules: M00004/M00007/M00165/M00167/M00611/M00612,K00927 is present in multiple modules: M00001/M00002/M00003/M00308/M00552/M00165/M00166/M00611/M00612	NA	0	0,0
M00612	Cau_620_CAUR	Cau_620_CAUR	Anoxygenic photosynthesis in purple bacteria	Signature modules	Module set	Metabolic capacity	M00597 M00165	0	FALSE	0.363636	FALSE	NA	No enzymes unique to module	NA	K00134,K00134,K00615,K00927,K01624,K01808,K02446	7.77176e+24	K00134 is present in multiple modules: M00001/M00002/M00003/M00308/M00552/M00165/M00166/M00611/M00612,K02446 is present in multiple modules: M00003/M00165/M00167/M00611/M00612,K01624 is present in multiple modules: M00001/M00003/M00165/M00167/M00345/M00344/M00611/M00612,K00615 is present in multiple modules: M00004/M00007/M00165/M00167/M00611/M00612,K01808 is present in multiple modules: M00004/M00007/M00165/M00167/M00611/M00612,K00927 is present in multiple modules: M00001/M00002/M00003/M00308/M00552/M00165/M00166/M00611/M00612	NA	0	0,0
M00613	Cau_620_CAUR	Cau_620_CAUR	Anoxygenic photosynthesis in green nonsulfur bacteria	Signature modules	Module set	Metabolic capacity	M00597 M00376	0	FALSE	0.0769231	FALSE	NA	No enzymes unique to module	NA	K00239,K00240,K00241,K01679	2482492471068	K00239 is present in multiple modules: M00009/M00011/M00173/M00376/M00374/M00149/M00613/M00614,K00240 is present in multiple modules: M00009/M00011/M00173/M00376/M00374/M00149/M00613/M00614,K00241 is present in multiple modules: M00009/M00011/M00173/M00376/M00374/M00149/M00613/M00614,K01679 is present in multiple modules: M00009/M00011/M00173/M00376/M00613/M00614	NA	0	0,0
M00614	Cau_620_CAUR	Cau_620_CAUR	Anoxygenic photosynthesis in green sulfur bacteria	Signature modules	Module set	Metabolic capacity	M00598 M00173	0	FALSE	0.3	FALSE	NA	No enzymes unique to module	NA	K00024,K00031,K00239,K00240,K00241,K01679,K01681,K01958	1.89961e+25	K00024 is present in multiple modules: M00009/M00011/M00012/M00740/M00168/M00173/M00374/M00620/M00346/M00614,K00031 is present in multiple modules: M00009/M00010/M00740/M00173/M00614,K00240 is present in multiple modules: M00009/M00011/M00173/M00376/M00374/M00149/M00613/M00614,K00241 is present in multiple modules: M00009/M00011/M00173/M00376/M00374/M00149/M00613/M00614,K01958 is present in multiple modules: M00173/M00614,K00239 is present in multiple modules: M00009/M00011/M00173/M00376/M00374/M00149/M00613/M00614,K01679 is present in multiple modules: M00009/M00011/M00173/M00376/M00613/M00614,K01681 is present in multiple modules: M00009/M00010/M00012/M00740/M00173/M00614	NA	0	0,0
M00617	Cau_620_CAUR	Cau_620_CAUR	Methanogen	Signature modules	Module set	Metabolic capacity	M00567,M00357,M00356,M00563	0	FALSE	0.25	FALSE	NA	No enzymes unique to module	NA	K00925,K13788	390391	K13788 is present in multiple modules: M00579/M00617/M00618,K00925 is present in multiple modules: M00579/M00357/M00617/M00618	NA	0	0
M00618	Cau_620_CAUR	Cau_620_CAUR	Acetogen	Signature modules	Module set	Metabolic capacity	M00377 M00579	0.5	FALSE	0.714286	FALSE	NA	No enzymes unique to module	NA	K00297,K00925,K01491,K01938,K13788	1.01539e+16	K13788 is present in multiple modules: M00579/M00617/M00618,K00925 is present in multiple modules: M00579/M00357/M00617/M00618,K01491 is present in multiple modules: M00377/M00140/M00618,K00297 is present in multiple modules: M00377/M00618,K01938 is present in multiple modules: M00377/M00140/M00618	NA	0	0,1
M00616	Cau_620_CAUR	Cau_620_CAUR	Sulfate-sulfur assimilation	Signature modules	Module set	Metabolic capacity	(K02048,K23163)+K02046+K02047+K02045 M00176	0	FALSE	0.444444	FALSE	NA	No enzymes unique to module	NA	K00390,K00392,K00956,K00957	1654136116561650	K00390 is present in multiple modules: M00176/M00616,K00956 is present in multiple modules: M00176/M00616,K00392 is present in multiple modules: M00176/M00616,K00957 is present in multiple modules: M00176/M00616	NA	0	0,0
M00001	Cha_CTNIH22	Cha_CTNIH22	Glycolysis (Embden-Meyerhof pathway), glucose => pyruvate	Pathway modules	Carbohydrate metabolism	Central carbohydrate metabolism	(K00844,K12407,K00845,K25026,K00886,K08074,K00918) (K01810,K06859,K13810,K15916) (K00850,K16370,K21071,K00918) (K01623,K01624,K11645,K16305,K16306) K01803 ((K00134,K00150) K00927,K11389) (K01834,K15633,K15634,K15635) K01689 (K00873,K12406)	1	TRUE	1	TRUE	NA	No enzymes unique to module	NA	K00134,K00134,K00873,K00886,K00927,K01624,K01689,K01803,K01810,K01834,K21071,K25026	8.9313e+41	K25026 is present in multiple modules: M00001/M00549/M00909,K00134 is present in multiple modules: M00001/M00002/M00003/M00308/M00552/M00165/M00166/M00611/M00612,K00873 is present in multiple modules: M00001/M00002,K00886 is present in multiple modules: M00001/M00549,K01689 is present in multiple modules: M00001/M00002/M00003/M00346,K01810 is present in multiple modules: M00001/M00004/M00892/M00909,K01803 is present in multiple modules: M00001/M00002/M00003,K01624 is present in multiple modules: M00001/M00003/M00165/M00167/M00345/M00344/M00611/M00612,K01834 is present in multiple modules: M00001/M00002/M00003,K00927 is present in multiple modules: M00001/M00002/M00003/M00308/M00552/M00165/M00166/M00611/M00612,K21071 is present in multiple modules: M00001/M00345	1	1	2,1,1,1,1,1,1,1,1
M00002	Cha_CTNIH22	Cha_CTNIH22	Glycolysis, core module involving three-carbon compounds	Pathway modules	Carbohydrate metabolism	Central carbohydrate metabolism	K01803 ((K00134,K00150) K00927,K11389) (K01834,K15633,K15634,K15635) K01689 (K00873,K12406)	1	TRUE	1	TRUE	NA	No enzymes unique to module	NA	K00134,K00134,K00873,K00927,K01689,K01803,K01834	8.9313e+24	K00134 is present in multiple modules: M00001/M00002/M00003/M00308/M00552/M00165/M00166/M00611/M00612,K01689 is present in multiple modules: M00001/M00002/M00003/M00346,K01803 is present in multiple modules: M00001/M00002/M00003,K01834 is present in multiple modules: M00001/M00002/M00003,K00927 is present in multiple modules: M00001/M00002/M00003/M00308/M00552/M00165/M00166/M00611/M00612,K00873 is present in multiple modules: M00001/M00002	1	1	1,1,1,1,1
M00003	Cha_CTNIH22	Cha_CTNIH22	Gluconeogenesis, oxaloacetate => fructose-6P	Pathway modules	Carbohydrate metabolism	Central carbohydrate metabolism	(K01596,K01610) K01689 (K01834,K15633,K15634,K15635) K00927 (K00134,K00150) K01803 ((K01623,K01624,K11645) (K03841,K02446,K11532,K01086,K04041),K01622)	1	TRUE	1	TRUE	1	K01596	1	K00134,K00134,K00927,K01596,K01624,K01689,K01803,K01834,K02446	8.9313e+31	K00134 is present in multiple modules: M00001/M00002/M00003/M00308/M00552/M00165/M00166/M00611/M00612,K02446 is present in multiple modules: M00003/M00165/M00167/M00611/M00612,K01689 is present in multiple modules: M00001/M00002/M00003/M00346,K01803 is present in multiple modules: M00001/M00002/M00003,K01624 is present in multiple modules: M00001/M00003/M00165/M00167/M00345/M00344/M00611/M00612,K01834 is present in multiple modules: M00001/M00002/M00003,K00927 is present in multiple modules: M00001/M00002/M00003/M00308/M00552/M00165/M00166/M00611/M00612	1	1	1,1,1,1,2,1,1
