## Supplemental Table 3 for "Description of two novel *Corynebacterium* species isolated from human nasal passages and skin" (part 2 of 3)

### Sheet: TableS3 (continued)
module	genome_name	db_name	module_name	module_class	module_category	module_subcategory	module_definition	stepwise_module_completeness	stepwise_module_is_complete	pathwise_module_completeness	pathwise_module_is_complete	proportion_unique_enzymes_present	enzymes_unique_to_module	unique_enzymes_hit_counts	enzyme_hits_in_module	gene_caller_ids_in_module	warnings	pathwise_copy_number	stepwise_copy_number	per_step_copy_numbers
M00307	Cha_CTNIH22	Cha_CTNIH22	Pyruvate oxidation, pyruvate => acetyl-CoA	Pathway modules	Carbohydrate metabolism	Central carbohydrate metabolism	((K00163,K00161+K00162)+K00627+K00382-K13997),K00169+K00170+K00171+(K00172,K00189),K03737	1	TRUE	1	TRUE	1	K00163,K00627	1,1	K00163,K00382,K00627	125917902378	K00382 is present in multiple modules: M00307/M00009/M00011/M00532/M00621/M00036/M00032	1	1	1
M00009	Cha_CTNIH22	Cha_CTNIH22	Citrate cycle (TCA cycle, Krebs cycle)	Pathway modules	Carbohydrate metabolism	Central carbohydrate metabolism	(K01647,K05942) (K01681,K01682) (K00031,K00030) ((K00164+K00658,K01616)+K00382,K00174+K00175-K00177-K00176) (K01902+K01903,K01899+K01900,K18118) (K00234+K00235+K00236+(K00237,K25801),K00239+K00240+K00241-(K00242,K18859,K18860),K00244+K00245+K00246-K00247) (K01676,K01679,K01677+K01678) (K00026,K00025,K00024,K00116)	1	TRUE	1	TRUE	NA	No enzymes unique to module	NA	K00024,K00031,K00116,K00239,K00240,K00241,K00382,K01616,K01647,K01647,K01679,K01681,K18118	567,98,698,1793,1794,1792,1790,327,75,1386,265,925,2264	K00024 is present in multiple modules: M00009/M00011/M00012/M00740/M00168/M00173/M00374/M00620/M00346/M00614,K00031 is present in multiple modules: M00009/M00010/M00740/M00173/M00614,K01681 is present in multiple modules: M00009/M00010/M00012/M00740/M00173/M00614,K00240 is present in multiple modules: M00009/M00011/M00173/M00376/M00374/M00149/M00613/M00614,K00241 is present in multiple modules: M00009/M00011/M00173/M00376/M00374/M00149/M00613/M00614,K01647 is present in multiple modules: M00009/M00010/M00012/M00740,K00382 is present in multiple modules: M00307/M00009/M00011/M00532/M00621/M00036/M00032,K18118 is present in multiple modules: M00009/M00011,K00239 is present in multiple modules: M00009/M00011/M00173/M00376/M00374/M00149/M00613/M00614,K00116 is present in multiple modules: M00009/M00011,K01616 is present in multiple modules: M00009/M00011,K01679 is present in multiple modules: M00009/M00011/M00173/M00376/M00613/M00614	1	1	2,1,1,1,1,1,1,2
M00010	Cha_CTNIH22	Cha_CTNIH22	Citrate cycle, first carbon oxidation, oxaloacetate => 2-oxoglutarate	Pathway modules	Carbohydrate metabolism	Central carbohydrate metabolism	(K01647,K05942) (K01681,K01682) (K00031,K00030)	1	TRUE	1	TRUE	NA	No enzymes unique to module	NA	K00031,K01647,K01647,K01681	98,75,1386,925	K01681 is present in multiple modules: M00009/M00010/M00012/M00740/M00173/M00614,K01647 is present in multiple modules: M00009/M00010/M00012/M00740,K00031 is present in multiple modules: M00009/M00010/M00740/M00173/M00614	1	1	2,1,1
M00011	Cha_CTNIH22	Cha_CTNIH22	Citrate cycle, second carbon oxidation, 2-oxoglutarate => oxaloacetate	Pathway modules	Carbohydrate metabolism	Central carbohydrate metabolism	((K00164+K00658,K01616)+K00382,K00174+K00175-K00177-K00176) (K01902+K01903,K01899+K01900,K18118) (K00234+K00235+K00236+(K00237,K25801),K00239+K00240+K00241-(K00242,K18859,K18860),K00244+K00245+K00246-K00247) (K01676,K01679,K01677+K01678) (K00026,K00025,K00024,K00116)	1	TRUE	1	TRUE	NA	No enzymes unique to module	NA	K00024,K00116,K00239,K00240,K00241,K00382,K01616,K01679,K18118	5.67698e+31	K00024 is present in multiple modules: M00009/M00011/M00012/M00740/M00168/M00173/M00374/M00620/M00346/M00614,K00240 is present in multiple modules: M00009/M00011/M00173/M00376/M00374/M00149/M00613/M00614,K00241 is present in multiple modules: M00009/M00011/M00173/M00376/M00374/M00149/M00613/M00614,K00382 is present in multiple modules: M00307/M00009/M00011/M00532/M00621/M00036/M00032,K18118 is present in multiple modules: M00009/M00011,K00239 is present in multiple modules: M00009/M00011/M00173/M00376/M00374/M00149/M00613/M00614,K00116 is present in multiple modules: M00009/M00011,K01616 is present in multiple modules: M00009/M00011,K01679 is present in multiple modules: M00009/M00011/M00173/M00376/M00613/M00614	1	1	1,1,1,1,2
M00004	Cha_CTNIH22	Cha_CTNIH22	Pentose phosphate pathway (Pentose phosphate cycle)	Pathway modules	Carbohydrate metabolism	Central carbohydrate metabolism	(K13937,((K00036,K19243) (K01057,K07404))) K00033 K01783 (K01807,K01808) K00615 ((K00616 (K01810,K06859,K15916)),K13810)	1	TRUE	1	TRUE	NA	No enzymes unique to module	NA	K00033,K00036,K00615,K00616,K01057,K01783,K01808,K01810	1.5329e+25	K00033 is present in multiple modules: M00004/M00006,K01057 is present in multiple modules: M00004/M00006/M00008,K01810 is present in multiple modules: M00001/M00004/M00892/M00909,K00616 is present in multiple modules: M00004/M00007,K01783 is present in multiple modules: M00004/M00007,K00615 is present in multiple modules: M00004/M00007/M00165/M00167/M00611/M00612,K00036 is present in multiple modules: M00004/M00006/M00008,K01808 is present in multiple modules: M00004/M00007/M00165/M00167/M00611/M00612	1	1	1,1,1,1,1,1
M00006	Cha_CTNIH22	Cha_CTNIH22	Pentose phosphate pathway, oxidative phase, glucose 6P => ribulose 5P	Pathway modules	Carbohydrate metabolism	Central carbohydrate metabolism	(K13937,((K00036,K19243) (K01057,K07404))) K00033	1	TRUE	1	TRUE	NA	No enzymes unique to module	NA	K00033,K00036,K01057	1532899897	K00033 is present in multiple modules: M00004/M00006,K00036 is present in multiple modules: M00004/M00006/M00008,K01057 is present in multiple modules: M00004/M00006/M00008	1	1	1,1
M00007	Cha_CTNIH22	Cha_CTNIH22	Pentose phosphate pathway, non-oxidative phase, fructose 6P => ribose 5P	Pathway modules	Carbohydrate metabolism	Central carbohydrate metabolism	K00615 (K00616,K13810) K01783 (K01807,K01808)	1	TRUE	1	TRUE	NA	No enzymes unique to module	NA	K00615,K00616,K01783,K01808	901900881545	K00616 is present in multiple modules: M00004/M00007,K01808 is present in multiple modules: M00004/M00007/M00165/M00167/M00611/M00612,K01783 is present in multiple modules: M00004/M00007,K00615 is present in multiple modules: M00004/M00007/M00165/M00167/M00611/M00612	1	1	1,1,1,1
M00005	Cha_CTNIH22	Cha_CTNIH22	PRPP biosynthesis, ribose 5P => PRPP	Pathway modules	Carbohydrate metabolism	Central carbohydrate metabolism	K00948	1	TRUE	1	TRUE	1	K00948	1	K00948	1288	None	1	1	1
M00008	Cha_CTNIH22	Cha_CTNIH22	Entner-Doudoroff pathway, glucose-6P => glyceraldehyde-3P + pyruvate	Pathway modules	Carbohydrate metabolism	Central carbohydrate metabolism	K00036 (K01057,K07404) K01690 K01625	0.5	FALSE	0.5	FALSE	NA	No enzymes unique to module	NA	K00036,K01057	899897	K00036 is present in multiple modules: M00004/M00006/M00008,K01057 is present in multiple modules: M00004/M00006/M00008	0	0	1,1,0,0
M00308	Cha_CTNIH22	Cha_CTNIH22	Semi-phosphorylative Entner-Doudoroff pathway, gluconate => glycerate-3P	Pathway modules	Carbohydrate metabolism	Central carbohydrate metabolism	K05308 K00874 K01625 (K00134 K00927,K00131,K18978)	0.25	FALSE	0.4	FALSE	NA	No enzymes unique to module	NA	K00134,K00134,K00927	8931298894	K00927 is present in multiple modules: M00001/M00002/M00003/M00308/M00552/M00165/M00166/M00611/M00612,K00134 is present in multiple modules: M00001/M00002/M00003/M00308/M00552/M00165/M00166/M00611/M00612	0	0	0,0,0,1
M00014	Cha_CTNIH22	Cha_CTNIH22	Glucuronate pathway (uronate pathway)	Pathway modules	Carbohydrate metabolism	Other carbohydrate metabolism	K00012 ((K12447 K16190),(K00699 (K01195,K14756))) K00002 K13247 -- K03331 (K05351,K00008) K00854	0.125	FALSE	0.111111	FALSE	NA	No enzymes unique to module	NA	K00012	2053	'--' steps are assumed incomplete,K00012 is present in multiple modules: M00014/M00129	0	0	1,0,0,0,0,0,0,0
M00632	Cha_CTNIH22	Cha_CTNIH22	Galactose degradation, Leloir pathway, galactose => alpha-D-glucose-1P	Pathway modules	Carbohydrate metabolism	Other carbohydrate metabolism	K01785 K00849 K00965 K01784	1	TRUE	1	TRUE	1	K01784,K01785	1,1	K00849,K00965,K01784,K01785	27,28,774,31	K00965 is present in multiple modules: M00632/M00554,K00849 is present in multiple modules: M00632/M00554	1	1	1,1,1,1
M00552	Cha_CTNIH22	Cha_CTNIH22	D-galactonate degradation, De Ley-Doudoroff pathway, D-galactonate => glycerate-3P	Pathway modules	Carbohydrate metabolism	Other carbohydrate metabolism	K01684 K00883 K01631 K00134 K00927	0.4	FALSE	0.4	FALSE	NA	No enzymes unique to module	NA	K00134,K00134,K00927	8931298894	K00927 is present in multiple modules: M00001/M00002/M00003/M00308/M00552/M00165/M00166/M00611/M00612,K00134 is present in multiple modules: M00001/M00002/M00003/M00308/M00552/M00165/M00166/M00611/M00612	0	0	0,0,0,2,1
M00129	Cha_CTNIH22	Cha_CTNIH22	Ascorbate biosynthesis, animals, glucose-1P => ascorbate	Pathway modules	Carbohydrate metabolism	Other carbohydrate metabolism	K00963 K00012 K00699 K01195 K00002 K01053 K00103	0.285714	FALSE	0.285714	FALSE	NA	No enzymes unique to module	NA	K00012,K00963,K00963	205312071341	K00963 is present in multiple modules: M00129/M00854/M00549,K00012 is present in multiple modules: M00014/M00129	0	0	2,1,0,0,0,0,0
M00114	Cha_CTNIH22	Cha_CTNIH22	Ascorbate biosynthesis, plants, fructose-6P => ascorbate	Pathway modules	Carbohydrate metabolism	Other carbohydrate metabolism	K01809 K17497 K00966 K10046 K14190 K10047 K17744 K00225	0.125	FALSE	0.125	FALSE	1	K01809	1	K01809	1598	None	0	0	1,0,0,0,0,0,0,0
M00550	Cha_CTNIH22	Cha_CTNIH22	Ascorbate degradation, ascorbate => D-xylulose-5P	Pathway modules	Carbohydrate metabolism	Other carbohydrate metabolism	K02821+K02822+K03475 K03476 K03078 K03079 K03077	0	FALSE	0.133333	FALSE	1	K02821,K03475	1,1	K02821,K03475	12291228	None	0	0	0,0,0,0,0
M00854	Cha_CTNIH22	Cha_CTNIH22	Glycogen biosynthesis, glucose-1P => glycogen/starch	Pathway modules	Carbohydrate metabolism	Other carbohydrate metabolism	(K00963 (K00693+K00750,K16150,K16153,K13679,K20812)),(K00975 (K00703,K13679,K20812)) (K00700,K16149)	0.5	FALSE	0.666667	FALSE	NA	No enzymes unique to module	NA	K00700,K00963,K00963,K00975	40612071341320	K00700 is present in multiple modules: M00854/M00565,K00963 is present in multiple modules: M00129/M00854/M00549,K00975 is present in multiple modules: M00854/M00565	0	0	0,1
M00855	Cha_CTNIH22	Cha_CTNIH22	Glycogen degradation, glycogen => glucose-6P	Pathway modules	Carbohydrate metabolism	Other carbohydrate metabolism	(K00688,K16153) (K01196,((K00705,K22451) (K02438,K01200))) (K15779,K01835,K15778)	0.666667	FALSE	0.75	TRUE	1	K00688,K00705	1,1	K00688,K00705,K01835	1039636472	K01835 is present in multiple modules: M00855/M00549	1	0	1,0,1
M00565	Cha_CTNIH22	Cha_CTNIH22	Trehalose biosynthesis, D-glucose 1P => trehalose	Pathway modules	Carbohydrate metabolism	Other carbohydrate metabolism	K00975 K00703 (K00700,K16149) K01214 K06044 K01236	0.5	FALSE	0.5	FALSE	1	K01214	1	K00700,K00975,K01214	4063201015	K00700 is present in multiple modules: M00854/M00565,K00975 is present in multiple modules: M00854/M00565	0	0	1,0,1,1,0,0
M00549	Cha_CTNIH22	Cha_CTNIH22	Nucleotide sugar biosynthesis, glucose => UDP-glucose	Pathway modules	Carbohydrate metabolism	Other carbohydrate metabolism	(K00844,K00845,K25026,K12407,K00886) (K01835,K15779,K15778) (K00963,K12447)	1	TRUE	1	TRUE	NA	No enzymes unique to module	NA	K00886,K00963,K00963,K01835,K25026	7.93121e+16	K00963 is present in multiple modules: M00129/M00854/M00549,K01835 is present in multiple modules: M00855/M00549,K25026 is present in multiple modules: M00001/M00549/M00909,K00886 is present in multiple modules: M00001/M00549	1	1	2,1,2
M00554	Cha_CTNIH22	Cha_CTNIH22	Nucleotide sugar biosynthesis, galactose => UDP-galactose	Pathway modules	Carbohydrate metabolism	Other carbohydrate metabolism	K00849 K00965	1	TRUE	1	TRUE	NA	No enzymes unique to module	NA	K00849,K00965	27,28	K00965 is present in multiple modules: M00632/M00554,K00849 is present in multiple modules: M00632/M00554	1	1	1,1
M00892	Cha_CTNIH22	Cha_CTNIH22	UDP-N-acetyl-D-glucosamine biosynthesis, eukaryotes, glucose => UDP-GlcNAc	Pathway modules	Carbohydrate metabolism	Other carbohydrate metabolism	(K00844,K12407,K00845) K01810 K00820 K00621 K01836 K00972	0.333333	FALSE	0.333333	FALSE	NA	No enzymes unique to module	NA	K00820,K01810	1501368	K00820 is present in multiple modules: M00892/M00909,K01810 is present in multiple modules: M00001/M00004/M00892/M00909	0	0	0,1,1,0,0,0
M00909	Cha_CTNIH22	Cha_CTNIH22	UDP-N-acetyl-D-glucosamine biosynthesis, prokaryotes, glucose => UDP-GlcNAc	Pathway modules	Carbohydrate metabolism	Other carbohydrate metabolism	(K00845,K25026) (K01810,K13810,K15916) K00820 K03431 K04042	1	TRUE	1	TRUE	1	K03431,K04042	1,1	K00820,K01810,K03431,K04042,K25026	1.50137e+16	K00820 is present in multiple modules: M00892/M00909,K25026 is present in multiple modules: M00001/M00549/M00909,K01810 is present in multiple modules: M00001/M00004/M00892/M00909	1	1	1,1,1,1,1
M00012	Cha_CTNIH22	Cha_CTNIH22	Glyoxylate cycle	Pathway modules	Carbohydrate metabolism	Other carbohydrate metabolism	K01647 (K01681,K01682) K01637 (K01638,K19282) (K00026,K00025,K00024)	0.6	FALSE	0.6	FALSE	NA	No enzymes unique to module	NA	K00024,K01647,K01647,K01681	567,75,1386,925	K00024 is present in multiple modules: M00009/M00011/M00012/M00740/M00168/M00173/M00374/M00620/M00346/M00614,K01647 is present in multiple modules: M00009/M00010/M00012/M00740,K01681 is present in multiple modules: M00009/M00010/M00012/M00740/M00173/M00614	0	0	2,1,0,0,1
M00740	Cha_CTNIH22	Cha_CTNIH22	Methylaspartate cycle	Pathway modules	Carbohydrate metabolism	Other carbohydrate metabolism	K01647 K01681 K00031 K00261 K19268+K01846 K04835 K19280 K14449 K19281 K19282 K00024	0.363636	FALSE	0.363636	FALSE	NA	No enzymes unique to module	NA	K00024,K00031,K01647,K01647,K01681	567,98,75,1386,925	K00024 is present in multiple modules: M00009/M00011/M00012/M00740/M00168/M00173/M00374/M00620/M00346/M00614,K00031 is present in multiple modules: M00009/M00010/M00740/M00173/M00614,K01647 is present in multiple modules: M00009/M00010/M00012/M00740,K01681 is present in multiple modules: M00009/M00010/M00012/M00740/M00173/M00614	0	0	2,1,1,0,0,0,0,0,0,0,1
M00532	Cha_CTNIH22	Cha_CTNIH22	Photorespiration	Pathway modules	Carbohydrate metabolism	Other carbohydrate metabolism	(K01601-K01602) K19269 K11517 K03781 K14272 K00600 K00830 (K15893,K15919) K15918 K00281+K00605+K00382+K02437	0.3	FALSE	0.3	FALSE	1	K02437,K03781	1,1	K00281,K00382,K00600,K00605,K02437,K03781	2.37718e+22	K00382 is present in multiple modules: M00307/M00009/M00011/M00532/M00621/M00036/M00032,K00600 is present in multiple modules: M00532/M00346/M00140/M00141,K00281 is present in multiple modules: M00532/M00621,K00605 is present in multiple modules: M00532/M00621	0	0	0,0,0,1,0,1,0,0,0,1
M00131	Cha_CTNIH22	Cha_CTNIH22	Inositol phosphate metabolism, Ins(1,3,4,5)P4 => Ins(1,3,4)P3 => myo-inositol	Pathway modules	Carbohydrate metabolism	Other carbohydrate metabolism	K01106 K01107 K01109 K01092	0.25	FALSE	0.25	FALSE	1	K01092	2	K01092,K01092	7941027	None	0	0	0,0,0,2
M00165	Cha_CTNIH22	Cha_CTNIH22	Reductive pentose phosphate cycle (Calvin cycle)	Pathway modules	Energy metabolism	Carbon fixation	K00855 (K01601-K01602) K00927 (K05298,K00150,K00134) (K01623,K01624) (K03841,K02446,K11532,K01086) K00615 (K01623,K01624) (K01100,K11532,K01086) K00615 (K01807,K01808)	0.727273	FALSE	0.727273	FALSE	NA	No enzymes unique to module	NA	K00134,K00134,K00615,K00927,K01624,K01808,K02446	8.9313e+22	K00134 is present in multiple modules: M00001/M00002/M00003/M00308/M00552/M00165/M00166/M00611/M00612,K02446 is present in multiple modules: M00003/M00165/M00167/M00611/M00612,K01624 is present in multiple modules: M00001/M00003/M00165/M00167/M00345/M00344/M00611/M00612,K00615 is present in multiple modules: M00004/M00007/M00165/M00167/M00611/M00612,K01808 is present in multiple modules: M00004/M00007/M00165/M00167/M00611/M00612,K00927 is present in multiple modules: M00001/M00002/M00003/M00308/M00552/M00165/M00166/M00611/M00612	0	0	0,0,1,2,1,1,1,1,0,1,1
M00166	Cha_CTNIH22	Cha_CTNIH22	Reductive pentose phosphate cycle, ribulose-5P => glyceraldehyde-3P	Pathway modules	Energy metabolism	Carbon fixation	K00855 (K01601-K01602) K00927 (K05298,K00150,K00134)	0.5	FALSE	0.5	FALSE	NA	No enzymes unique to module	NA	K00134,K00134,K00927	8931298894	K00927 is present in multiple modules: M00001/M00002/M00003/M00308/M00552/M00165/M00166/M00611/M00612,K00134 is present in multiple modules: M00001/M00002/M00003/M00308/M00552/M00165/M00166/M00611/M00612	0	0	0,0,1,2
M00167	Cha_CTNIH22	Cha_CTNIH22	Reductive pentose phosphate cycle, glyceraldehyde-3P => ribulose-5P	Pathway modules	Energy metabolism	Carbon fixation	(K01623,K01624) (K03841,K02446,K11532,K01086) K00615 (K01623,K01624) (K01100,K11532,K01086) K00615 (K01807,K01808)	0.857143	TRUE	0.857143	TRUE	NA	No enzymes unique to module	NA	K00615,K01624,K01808,K02446	9012007545266	K01624 is present in multiple modules: M00001/M00003/M00165/M00167/M00345/M00344/M00611/M00612,K01808 is present in multiple modules: M00004/M00007/M00165/M00167/M00611/M00612,K00615 is present in multiple modules: M00004/M00007/M00165/M00167/M00611/M00612,K02446 is present in multiple modules: M00003/M00165/M00167/M00611/M00612	1	0	1,1,1,1,0,1,1
M00168	Cha_CTNIH22	Cha_CTNIH22	CAM (Crassulacean acid metabolism), dark	Pathway modules	Energy metabolism	Carbon fixation	K01595 (K00025,K00026,K00024)	0.5	FALSE	0.5	FALSE	NA	No enzymes unique to module	NA	K00024	567	K00024 is present in multiple modules: M00009/M00011/M00012/M00740/M00168/M00173/M00374/M00620/M00346/M00614	0	0	0,1
M00173	Cha_CTNIH22	Cha_CTNIH22	Reductive citrate cycle (Arnon-Buchanan cycle)	Pathway modules	Energy metabolism	Carbon fixation	(K00169+K00170+K00171+K00172,K03737) ((K01007,K01006) K01595,K01959+K01960,K01958) K00024 (K01676,K01679,K01677+K01678) (K00239+K00240-K00241-K00242,K00244+K00245-K00246-K00247,K18556+K18557+K18558+K18559+K18560) (K01902+K01903) (K00174+K00175-K00177-K00176) K00031 (K01681,K01682) (K15230+K15231,K15232+K15233 K15234)	0.6	FALSE	0.6	FALSE	NA	No enzymes unique to module	NA	K00024,K00031,K00239,K00240,K00241,K01679,K01681,K01958	567,98,1793,1794,1792,265,925,68	K00024 is present in multiple modules: M00009/M00011/M00012/M00740/M00168/M00173/M00374/M00620/M00346/M00614,K00031 is present in multiple modules: M00009/M00010/M00740/M00173/M00614,K01681 is present in multiple modules: M00009/M00010/M00012/M00740/M00173/M00614,K00240 is present in multiple modules: M00009/M00011/M00173/M00376/M00374/M00149/M00613/M00614,K00241 is present in multiple modules: M00009/M00011/M00173/M00376/M00374/M00149/M00613/M00614,K01958 is present in multiple modules: M00173/M00614,K00239 is present in multiple modules: M00009/M00011/M00173/M00376/M00374/M00149/M00613/M00614,K01679 is present in multiple modules: M00009/M00011/M00173/M00376/M00613/M00614	0	0	0,1,1,1,1,0,0,1,1,0
M00376	Cha_CTNIH22	Cha_CTNIH22	3-Hydroxypropionate bi-cycle	Pathway modules	Energy metabolism	Carbon fixation	(K02160+K01961+K01962+K01963) K14468 K14469 K15052 K05606 (K01847,K01848+K01849) (K14471+K14472) (K00239+K00240+K00241) K01679 K08691 K14449 K14470 K09709	0.153846	FALSE	0.153846	FALSE	NA	No enzymes unique to module	NA	K00239,K00240,K00241,K01679	179317941792265	K00239 is present in multiple modules: M00009/M00011/M00173/M00376/M00374/M00149/M00613/M00614,K00240 is present in multiple modules: M00009/M00011/M00173/M00376/M00374/M00149/M00613/M00614,K00241 is present in multiple modules: M00009/M00011/M00173/M00376/M00374/M00149/M00613/M00614,K01679 is present in multiple modules: M00009/M00011/M00173/M00376/M00613/M00614	0	0	0,0,0,0,0,0,0,1,1,0,0,0,0
M00374	Cha_CTNIH22	Cha_CTNIH22	Dicarboxylate-hydroxybutyrate cycle	Pathway modules	Energy metabolism	Carbon fixation	(K00169+K00170+K00171+K00172) K01007 K01595 K00024 (K01677+K01678) (K00239+K00240-K00241-K18860) (K01902+K01903) (K15038,K15017) K14465 (K14467,K18861) K14534 K15016 K00626	0.153846	FALSE	0.153846	FALSE	NA	No enzymes unique to module	NA	K00024,K00239,K00240,K00241	567179317941792	K00239 is present in multiple modules: M00009/M00011/M00173/M00376/M00374/M00149/M00613/M00614,K00024 is present in multiple modules: M00009/M00011/M00012/M00740/M00168/M00173/M00374/M00620/M00346/M00614,K00240 is present in multiple modules: M00009/M00011/M00173/M00376/M00374/M00149/M00613/M00614,K00241 is present in multiple modules: M00009/M00011/M00173/M00376/M00374/M00149/M00613/M00614	0	0	0,0,0,1,0,1,0,0,0,0,0,0,0
M00377	Cha_CTNIH22	Cha_CTNIH22	Reductive acetyl-CoA pathway (Wood-Ljungdahl pathway)	Pathway modules	Energy metabolism	Carbon fixation	K00198 (K05299-K15022,K22015+K25123+K25124) K01938 K01491-K01500 K00297-K25007-K25008 K15023 K14138+K00197+K00194	0.428571	FALSE	0.428571	FALSE	NA	No enzymes unique to module	NA	K00297,K01491,K01938	14371071565	K01491 is present in multiple modules: M00377/M00140/M00618,K01938 is present in multiple modules: M00377/M00140/M00618,K00297 is present in multiple modules: M00377/M00618	0	0	0,0,1,1,1,0,0
M00579	Cha_CTNIH22	Cha_CTNIH22	Phosphate acetyltransferase-acetate kinase pathway, acetyl-CoA => acetate	Pathway modules	Energy metabolism	Carbon fixation	(K00625,K13788,K15024) K00925	1	TRUE	1	TRUE	NA	No enzymes unique to module	NA	K00925,K13788	11651166	K13788 is present in multiple modules: M00579/M00617/M00618,K00925 is present in multiple modules: M00579/M00357/M00617/M00618	1	1	1,1
M00620	Cha_CTNIH22	Cha_CTNIH22	Incomplete reductive citrate cycle, acetyl-CoA => oxoglutarate	Pathway modules	Energy metabolism	Carbon fixation	(K00169+K00170+K00171+K00172) (K01959+K01960) K00024 (K01677+K01678) (K18209+K18210) (K01902+K01903) (K00174+K00175+K00176+K00177)	0.142857	FALSE	0.142857	FALSE	NA	No enzymes unique to module	NA	K00024	567	K00024 is present in multiple modules: M00009/M00011/M00012/M00740/M00168/M00173/M00374/M00620/M00346/M00614	0	0	0,0,1,0,0,0,0
M00567	Cha_CTNIH22	Cha_CTNIH22	Methanogenesis, CO2 => methane	Pathway modules	Energy metabolism	Methane metabolism	(K00200+K00201+K00202+K00203-K11261+(K00205,K11260,K00204)) K00672 K01499 (K00319,K13942) K00320 (K00577+K00578+K00579+K00580+K00581-K00582-K00583+K00584) (K00399+K00401+K00402) (K22480+K22481+K22482,K03388+K03389+K03390,K08264+K08265,K03388+K03389+K03390+K14127+(K14126+K14128,K22516+K00125))	0	FALSE	0.0625	FALSE	NA	No enzymes unique to module	NA	K08264	2048	K08264 is present in multiple modules: M00567/M00357/M00356/M00563	0	0	0,0,0,0,0,0,0,0
M00357	Cha_CTNIH22	Cha_CTNIH22	Methanogenesis, acetate => methane	Pathway modules	Energy metabolism	Methane metabolism	((K00925 K00625),K01895) (K00193+K00197+K00194) (K00577+K00578+K00579+K00580+K00581-K00582-K00583+K00584) (K00399+K00401+K00402) (K22480+K22481+K22482,K03388+K03389+K03390,K08264+K08265,K03388+K03389+K03390+K14127+(K14126+K14128,K22516+K00125))	0	FALSE	0.25	FALSE	NA	No enzymes unique to module	NA	K00925,K08264	11652048	K08264 is present in multiple modules: M00567/M00357/M00356/M00563,K00925 is present in multiple modules: M00579/M00357/M00617/M00618	0	0	0,0,0,0,0
M00356	Cha_CTNIH22	Cha_CTNIH22	Methanogenesis, methanol => methane	Pathway modules	Energy metabolism	Methane metabolism	K14080+K04480+K14081 K00399+K00401+K00402 (K22480+K22481+K22482,K03388+K03389+K03390,K08264+K08265,K03388+K03389+K03390+K14127+(K14126+K14128,K22516+K00125))	0	FALSE	0.166667	FALSE	NA	No enzymes unique to module	NA	K08264	2048	K08264 is present in multiple modules: M00567/M00357/M00356/M00563	0	0	0,0,0
M00563	Cha_CTNIH22	Cha_CTNIH22	Methanogenesis, methylamine/dimethylamine/trimethylamine => methane	Pathway modules	Energy metabolism	Methane metabolism	K14082 ((K16177-K16176),(K16179-K16178),(K14084-K14083)) K00399+K00401+K00402 (K22480+K22481+K22482,K03388+K03389+K03390,K08264+K08265,K03388+K03389+K03390+K14127+(K14126+K14128,K22516+K00125))	0	FALSE	0.125	FALSE	NA	No enzymes unique to module	NA	K08264	2048	K08264 is present in multiple modules: M00567/M00357/M00356/M00563	0	0	0,0,0,0
M00346	Cha_CTNIH22	Cha_CTNIH22	Formaldehyde assimilation, serine pathway	Pathway modules	Energy metabolism	Methane metabolism	K00600 K00830 K00018 K11529 K01689 K01595 K00024 K08692+K14067 K08691	0.333333	FALSE	0.333333	FALSE	NA	No enzymes unique to module	NA	K00024,K00600,K01689	5672572363	K00024 is present in multiple modules: M00009/M00011/M00012/M00740/M00168/M00173/M00374/M00620/M00346/M00614,K00600 is present in multiple modules: M00532/M00346/M00140/M00141,K01689 is present in multiple modules: M00001/M00002/M00003/M00346	0	0	1,0,0,0,1,0,1,0,0
M00345	Cha_CTNIH22	Cha_CTNIH22	Formaldehyde assimilation, ribulose monophosphate pathway	Pathway modules	Energy metabolism	Methane metabolism	(((K08093,K13812) K08094),K13831) (K00850,K16370,K21071) K01624	0.666667	FALSE	0.666667	FALSE	NA	No enzymes unique to module	NA	K01624,K21071	2007432	K01624 is present in multiple modules: M00001/M00003/M00165/M00167/M00345/M00344/M00611/M00612,K21071 is present in multiple modules: M00001/M00345	0	0	0,1,1
M00344	Cha_CTNIH22	Cha_CTNIH22	Formaldehyde assimilation, xylulose monophosphate pathway	Pathway modules	Energy metabolism	Methane metabolism	K17100 K00863 K01624 K03841	0.5	FALSE	0.5	FALSE	1	K00863	1	K00863,K01624	14402007	K01624 is present in multiple modules: M00001/M00003/M00165/M00167/M00345/M00344/M00611/M00612	0	0	0,1,1,0
M00529	Cha_CTNIH22	Cha_CTNIH22	Denitrification, nitrate => nitrogen	Pathway modules	Energy metabolism	Nitrogen metabolism	(K00370+K00371+K00374,K02567+K02568) (K00368,K15864) (K04561+K02305) K00376	0.25	FALSE	0.25	FALSE	NA	No enzymes unique to module	NA	K00368	380	K00368 is present in multiple modules: M00529/M00973	0	0	0,1,0,0
M00973	Cha_CTNIH22	Cha_CTNIH22	Anammox, nitrite + ammonia => nitrogen	Pathway modules	Energy metabolism	Nitrogen metabolism	(K00368,K15864) (K20932+K20933+K20934) K20935	0.333333	FALSE	0.333333	FALSE	NA	No enzymes unique to module	NA	K00368	380	K00368 is present in multiple modules: M00529/M00973	0	0	1,0,0
M00176	Cha_CTNIH22	Cha_CTNIH22	Assimilatory sulfate reduction, sulfate => H2S	Pathway modules	Energy metabolism	Sulfur metabolism	(((K13811,K00958+K00860,K00955+K00957,K00956+K00957+K00860) K00390),(K13811 K05907)) (K00380+K00381,K00392)	0.5	FALSE	0.888889	TRUE	NA	No enzymes unique to module	NA	K00390,K00392,K00956,K00957	2041159220392040	K00390 is present in multiple modules: M00176/M00616,K00956 is present in multiple modules: M00176/M00616,K00392 is present in multiple modules: M00176/M00616,K00957 is present in multiple modules: M00176/M00616	0	0	0,1
M00149	Cha_CTNIH22	Cha_CTNIH22	Succinate dehydrogenase, prokaryotes	Pathway modules	Energy metabolism	ATP synthesis	K00241+(K00242,K18859,K18860)+K00239+K00240	0	FALSE	0.75	TRUE	NA	No enzymes unique to module	NA	K00239,K00240,K00241	179317941792	K00239 is present in multiple modules: M00009/M00011/M00173/M00376/M00374/M00149/M00613/M00614,K00240 is present in multiple modules: M00009/M00011/M00173/M00376/M00374/M00149/M00613/M00614,K00241 is present in multiple modules: M00009/M00011/M00173/M00376/M00374/M00149/M00613/M00614	0	0	0
M00151	Cha_CTNIH22	Cha_CTNIH22	Cytochrome bc1 complex respiratory unit	Pathway modules	Energy metabolism	ATP synthesis	((K00412+K00413,K00410)+K00411),K03886+K03887+K03888,K03890+K03891+K03889	1	TRUE	1	TRUE	1	K03889,K03890,K03891	1,1,1	K03889,K03890,K03891	948949950	None	1	1	1
M00154	Cha_CTNIH22	Cha_CTNIH22	Cytochrome c oxidase	Pathway modules	Energy metabolism	ATP synthesis	(K02257+K02262+K02256+K02261+K02263+K02264+K02265+K02266+K02267+K02268+K02270-K02271+K02272-K02273+K02258+K02259+K02260)	0	FALSE	0.133333	FALSE	1	K02257,K02259	1,1	K02257,K02259	902904	None	0	0	0
M00155	Cha_CTNIH22	Cha_CTNIH22	Cytochrome c oxidase, prokaryotes	Pathway modules	Energy metabolism	ATP synthesis	K02275+(K02274+K02276,K15408)-K02277	1	TRUE	1	TRUE	1	K02274,K02275,K02276	1,1,1	K02274,K02275,K02276	487945947	None	1	1	1
M00157	Cha_CTNIH22	Cha_CTNIH22	F-type ATPase, prokaryotes and chloroplasts	Pathway modules	Energy metabolism	ATP synthesis	K02111+K02112+K02113+K02114+K02115+K02108+K02109+K02110	1	TRUE	1	TRUE	1	K02108,K02109,K02110,K02111,K02112,K02113,K02114,K02115	1,1,1,1,1,1,1,1	K02108,K02109,K02110,K02111,K02112,K02113,K02114,K02115	3.92394e+23	None	1	1	1
M00083	Cha_CTNIH22	Cha_CTNIH22	Fatty acid biosynthesis, elongation	Pathway modules	Lipid metabolism	Fatty acid metabolism	K00665,(K00667 K00668),K11533,((K00647,K09458) K00059 (K02372,K01716,K16363) (K00208,K02371,K10780,K00209))	0	FALSE	0.25	FALSE	NA	No enzymes unique to module	NA	K00059	564	K00059 is present in multiple modules: M00083/M00874/M00572	0	0	0
M00874	Cha_CTNIH22	Cha_CTNIH22	Fatty acid biosynthesis in mitochondria, fungi	Pathway modules	Lipid metabolism	Fatty acid metabolism	K11262 K03955+K00645 K09458 K00059 K22541 K07512	0.166667	FALSE	0.166667	FALSE	NA	No enzymes unique to module	NA	K00059	564	K00059 is present in multiple modules: M00083/M00874/M00572	0	0	0,0,0,1,0,0
M00086	Cha_CTNIH22	Cha_CTNIH22	beta-Oxidation, acyl-CoA synthesis	Pathway modules	Lipid metabolism	Fatty acid metabolism	K01897,K15013	1	TRUE	1	TRUE	1	K01897	4	K01897,K01897,K01897,K01897	637187818811879	None	4	4	4
M00087	Cha_CTNIH22	Cha_CTNIH22	beta-Oxidation	Pathway modules	Lipid metabolism	Fatty acid metabolism	(K00232,K00249,K00255,K06445,K09479) (((K01692,K07511,K13767) (K00022,K07516)),K01825,K01782,K07514,K07515,K10527) (K00632,K07508,K07509,K07513)	0	FALSE	0.25	FALSE	NA	No enzymes unique to module	NA	K01692	1316	K01692 is present in multiple modules: M00087/M00957/M00878	0	0	0,0,0
M00101	Cha_CTNIH22	Cha_CTNIH22	Cholesterol biosynthesis, squalene 2,3-epoxide => cholesterol	Pathway modules	Lipid metabolism	Sterol biosynthesis	K01852 K05917 (K00222,K19532) K07750 K07748 K13373 K09828 K01824 K00227 K00213	0.1	FALSE	0.1	FALSE	NA	No enzymes unique to module	NA	K09828	192	K09828 is present in multiple modules: M00101/M00917	0	0	0,0,0,0,0,0,1,0,0,0
M00917	Cha_CTNIH22	Cha_CTNIH22	Phytosterol biosynthesis, squalene 2,3-epoxide => campesterol/sitosterol	Pathway modules	Lipid metabolism	Sterol biosynthesis	K01853 K00559 K14423 K23558 -- K08246 K05917 K00222 K01824 K08242 K14424 K00227 K00213 K09828	0.0714286	FALSE	0.0714286	FALSE	NA	No enzymes unique to module	NA	K09828	192	'--' steps are assumed incomplete,K09828 is present in multiple modules: M00101/M00917	0	0	0,0,0,0,0,0,0,0,0,0,0,0,0,1
M00089	Cha_CTNIH22	Cha_CTNIH22	Triacylglycerol biosynthesis	Pathway modules	Lipid metabolism	Lipid metabolism	(K00629,K13506,K13507,K00630,K13508) (K00655,K13509,K13523,K19007,K13513,K13517,K13519,K14674,K22831) (K01080,K15728,K18693) (K11155,K11160,K14456,K22848,K22849)	0.25	FALSE	0.25	FALSE	1	K00655	2	K00655,K00655	1836955	None	0	0	0,2,0,0
M00098	Cha_CTNIH22	Cha_CTNIH22	Acylglycerol degradation	Pathway modules	Lipid metabolism	Lipid metabolism	(K01046,K12298,K16816,K13534,K14073,K14074,K14075,K14076,K22283,K14452,K22284,K14674,K14675,K17900) (K01054,K25824)	0.5	FALSE	0.5	FALSE	1	K01046	2	K01046,K01046	2193481	None	0	0	2,0
M00093	Cha_CTNIH22	Cha_CTNIH22	Phosphatidylethanolamine (PE) biosynthesis, PA => PS => PE	Pathway modules	Lipid metabolism	Lipid metabolism	K00981 (K00998,K17103) K01613	0.333333	FALSE	0.333333	FALSE	1	K00981	1	K00981	683	None	0	0	1,0,0
M00048	Cha_CTNIH22	Cha_CTNIH22	De novo purine biosynthesis, PRPP + glutamine => IMP	Pathway modules	Nucleotide metabolism	Purine metabolism	K00764 (K01945,K11787,K11788,K13713) (K00601,K11175,K08289,K11787,K01492) (K01952,(K23269+K23264+K23265),(K23270+K23265)) (K01933,K11787,K11788 (K01587,K11808,K01589 K01588)) (K01923,K01587,K13713) K01756 (K00602,(K01492,K06863 K11176))	1	TRUE	1	TRUE	1	K00602,K00764,K01588,K01589,K01923,K01933,K01945,K08289,K11175,K23264,K23265,K23269	1,1,1,1,1,1,1,1,1,1,1,1	K00602,K00764,K01588,K01589,K01756,K01923,K01933,K01945,K08289,K11175,K23264,K23265,K23269	1360,2279,39,40,1067,1066,2278,1068,1169,1361,1060,1059,1058	K01756 is present in multiple modules: M00048/M00049	1	1	1,1,2,1,1,1,1,1
M00049	Cha_CTNIH22	Cha_CTNIH22	Adenine ribonucleotide biosynthesis, IMP => ADP,ATP	Pathway modules	Nucleotide metabolism	Purine metabolism	K01939 K01756 (K00939,K18532,K18533,K00944) K00940	1	TRUE	1	TRUE	1	K00939,K01939	1,1	K00939,K00940,K01756,K01939	18957210671170	K00940 is present in multiple modules: M00049/M00050/M00053/M00052/M00938,K01756 is present in multiple modules: M00048/M00049	1	1	1,1,1,1
M00050	Cha_CTNIH22	Cha_CTNIH22	Guanine ribonucleotide biosynthesis, IMP => GDP,GTP	Pathway modules	Nucleotide metabolism	Purine metabolism	K00088 K01951 K00942 (K00940,K18533)	1	TRUE	1	TRUE	1	K00088,K00942,K01951	1,1,1	K00088,K00940,K00942,K01951	128572873125	K00940 is present in multiple modules: M00049/M00050/M00053/M00052/M00938	1	1	1,1,1,1
M00053	Cha_CTNIH22	Cha_CTNIH22	Deoxyribonucleotide biosynthesis, ADP/GDP/CDP/UDP => dATP/dGTP/dCTP/dUTP	Pathway modules	Nucleotide metabolism	Purine metabolism	(K00525+K00526,K10807+K10808) (K00940,K18533)	1	TRUE	1	TRUE	NA	No enzymes unique to module	NA	K00525,K00525,K00526,K00526,K00940	484554486553572	K00525 is present in multiple modules: M00053/M00938,K00526 is present in multiple modules: M00053/M00938,K00940 is present in multiple modules: M00049/M00050/M00053/M00052/M00938	1	1	2,1
M00958	Cha_CTNIH22	Cha_CTNIH22	Adenine ribonucleotide degradation, AMP => Urate	Pathway modules	Nucleotide metabolism	Purine metabolism	((K01490 (K01081,K19970,K03787,K18550)),((K01081,K19970,K11751,K03787,K02566,K08693) (K01488,K19572,K05810))) (K03783,K03784,K09913,K05810) (K00106,K00087+K13479+K13480,K13481+K13482,K11177+K11178+K13483)	0.666667	FALSE	0.75	TRUE	NA	No enzymes unique to module	NA	K01081,K02566,K05810	8331256980	K01081 is present in multiple modules: M00958/M00959,K02566 is present in multiple modules: M00958/M00959,K05810 is present in multiple modules: M00958/M00959/M00034	1	0	1,1,0
M00959	Cha_CTNIH22	Cha_CTNIH22	Guanine ribonucleotide degradation, GMP => Urate	Pathway modules	Nucleotide metabolism	Purine metabolism	(K01081,K19970,K11751,K03787,K02566,K08693,K20881) (K03783,K03784,K09913,K05810) K01487 (K00106,K00087+K13479+K13480,K13481+K13482,K11177+K11178+K13483)	0.5	FALSE	0.5	FALSE	NA	No enzymes unique to module	NA	K01081,K02566,K05810	8331256980	K01081 is present in multiple modules: M00958/M00959,K02566 is present in multiple modules: M00958/M00959,K05810 is present in multiple modules: M00958/M00959/M00034	0	0	2,1,0,0
M00051	Cha_CTNIH22	Cha_CTNIH22	De novo pyrimidine biosynthesis, glutamine (+ PRPP) => UMP	Pathway modules	Nucleotide metabolism	Pyrimidine metabolism	(K11540,(K11541 K01465),((K01954,K01955+K01956) (K00609+K00610,K00608) K01465)) (K00226,K00254,K17828) (K13421,K00762 K01591)	0.666667	FALSE	0.916667	TRUE	1	K00254,K00609,K00762,K01465,K01591,K01955,K01956	1,1,1,1,1,1,1	K00254,K00609,K00762,K01465,K01591,K01955,K01956	1.57587e+22	None	1	0	0,1,1
M00052	Cha_CTNIH22	Cha_CTNIH22	Pyrimidine ribonucleotide biosynthesis, UMP => UDP/UTP,CDP/CTP	Pathway modules	Nucleotide metabolism	Pyrimidine metabolism	(K13800,K13809,K09903) (K00940,K18533) K01937	0.666667	FALSE	0.666667	FALSE	1	K09903	1	K00940,K09903	572681	K00940 is present in multiple modules: M00049/M00050/M00053/M00052/M00938	0	0	1,1,0
M00938	Cha_CTNIH22	Cha_CTNIH22	Pyrimidine deoxyribonucleotide biosynthesis, UDP => dTTP	Pathway modules	Nucleotide metabolism	Pyrimidine metabolism	(K00525+K00526,K10807+K10808) (K00940,K18533) K01520 (K00560,K13998,K03465) K00943	1	TRUE	1	TRUE	1	K00560,K00943,K01520,K03465	1,1,2,1	K00525,K00525,K00526,K00526,K00560,K00940,K00943,K01520,K01520,K03465	4.84554e+32	K00525 is present in multiple modules: M00053/M00938,K00526 is present in multiple modules: M00053/M00938,K00940 is present in multiple modules: M00049/M00050/M00053/M00052/M00938	1	1	2,1,2,2,1
M00020	Cha_CTNIH22	Cha_CTNIH22	Serine biosynthesis, glycerate-3P => serine	Pathway modules	Amino acid metabolism	Serine and threonine metabolism	K00058 K00831 (K01079,K02203,K22305,K25528)	1	TRUE	1	TRUE	1	K00058,K01079	1,1	K00058,K00831,K01079	4521387488	K00831 is present in multiple modules: M00020/M00124	1	1	1,1,1
M00018	Cha_CTNIH22	Cha_CTNIH22	Threonine biosynthesis, aspartate => homoserine => threonine	Pathway modules	Amino acid metabolism	Serine and threonine metabolism	(K00928,K12524,K12525,K12526) K00133 (K00003,K12524,K12525) (K00872,K02204,K02203) K01733	1	TRUE	1	TRUE	1	K00872,K01733	1,1	K00003,K00133,K00872,K00928,K01733	3.72174e+17	K00928 is present in multiple modules: M00018/M00033/M00017/M00016/M00525/M00526/M00527,K00133 is present in multiple modules: M00018/M00033/M00017/M00016/M00525/M00526/M00527,K00003 is present in multiple modules: M00018/M00017	1	1	1,1,1,1,1
M00621	Cha_CTNIH22	Cha_CTNIH22	Glycine cleavage system	Pathway modules	Amino acid metabolism	Serine and threonine metabolism	(K00281,K00282+K00283) K00605 K00382	1	TRUE	1	TRUE	NA	No enzymes unique to module	NA	K00281,K00382,K00605	237717902376	K00382 is present in multiple modules: M00307/M00009/M00011/M00532/M00621/M00036/M00032,K00281 is present in multiple modules: M00532/M00621,K00605 is present in multiple modules: M00532/M00621	1	1	1,1,1
M00555	Cha_CTNIH22	Cha_CTNIH22	Betaine biosynthesis, choline => betaine	Pathway modules	Amino acid metabolism	Serine and threonine metabolism	(K17755,((K00108,K11440,K00499) (K00130,K14085)))	0	FALSE	0.5	FALSE	1	K00108	1	K00108	1951	None	0	0	0
M00033	Cha_CTNIH22	Cha_CTNIH22	Ectoine biosynthesis, aspartate => ectoine	Pathway modules	Amino acid metabolism	Serine and threonine metabolism	K00928 K00133 K00836 K06718 K06720	0.4	FALSE	0.4	FALSE	NA	No enzymes unique to module	NA	K00133,K00928	17381737	K00928 is present in multiple modules: M00018/M00033/M00017/M00016/M00525/M00526/M00527,K00133 is present in multiple modules: M00018/M00033/M00017/M00016/M00525/M00526/M00527	0	0	1,1,0,0,0
M00021	Cha_CTNIH22	Cha_CTNIH22	Cysteine biosynthesis, serine => cysteine	Pathway modules	Amino acid metabolism	Cysteine and methionine metabolism	(K00640,K23304) (K01738,K13034,K17069)	1	TRUE	1	TRUE	1	K00640,K01738	1,1	K00640,K01738	22612260	None	1	1	1,1
M00609	Cha_CTNIH22	Cha_CTNIH22	Cysteine biosynthesis, methionine => cysteine	Pathway modules	Amino acid metabolism	Cysteine and methionine metabolism	K00789 K17462 K01243 K07173 K17216 K17217	0.5	FALSE	0.5	FALSE	1	K07173	1	K00789,K01243,K07173	87620291876	K01243 is present in multiple modules: M00609/M00034,K00789 is present in multiple modules: M00609/M00034/M00035/M00368/M00953	0	0	1,0,1,1,0,0
M00017	Cha_CTNIH22	Cha_CTNIH22	Methionine biosynthesis, aspartate => homoserine => methionine	Pathway modules	Amino acid metabolism	Cysteine and methionine metabolism	(K00928,K12524,K12525) K00133 (K00003,K12524,K12525) (K00651,K00641) K01739 (K01760,K14155) (K00548,K24042,K00549)	1	TRUE	1	TRUE	1	K00549,K00641,K01739,K14155	2,1,1,1	K00003,K00133,K00549,K00549,K00641,K00928,K01739,K14155	3.72174e+27	K00928 is present in multiple modules: M00018/M00033/M00017/M00016/M00525/M00526/M00527,K00133 is present in multiple modules: M00018/M00033/M00017/M00016/M00525/M00526/M00527,K00003 is present in multiple modules: M00018/M00017	1	1	1,1,1,1,1,1,2
M00034	Cha_CTNIH22	Cha_CTNIH22	Methionine salvage pathway	Pathway modules	Amino acid metabolism	Cysteine and methionine metabolism	K00789 K01611 K00797 ((K01243,K01244) K00899,(K00772,K05810)) K08963 (K16054,K08964 (K09880,K08965 K08966)) K08967 (K00815,K08969,K23977,K00832,K00838)	0.25	FALSE	0.25	FALSE	NA	No enzymes unique to module	NA	K00789,K01243,K05810	8762029980	K01243 is present in multiple modules: M00609/M00034,K00789 is present in multiple modules: M00609/M00034/M00035/M00368/M00953,K05810 is present in multiple modules: M00958/M00959/M00034	0	0	1,0,0,1,0,0,0,0
M00035	Cha_CTNIH22	Cha_CTNIH22	Methionine degradation	Pathway modules	Amino acid metabolism	Cysteine and methionine metabolism	K00789 (K00552,K00558,K17398,K17399) K01251 (K01697,K10150)	0.5	FALSE	0.5	FALSE	1	K00558	2	K00558,K00558,K00789	2075339876	K00789 is present in multiple modules: M00609/M00034/M00035/M00368/M00953	0	0	1,2,0,0
M00368	Cha_CTNIH22	Cha_CTNIH22	Ethylene biosynthesis, methionine => ethylene	Pathway modules	Amino acid metabolism	Cysteine and methionine metabolism	K00789 (K01762,K20772) K05933	0.333333	FALSE	0.333333	FALSE	NA	No enzymes unique to module	NA	K00789	876	K00789 is present in multiple modules: M00609/M00034/M00035/M00368/M00953	0	0	1,0,0
M00019	Cha_CTNIH22	Cha_CTNIH22	Valine/isoleucine biosynthesis, pyruvate => valine / 2-oxobutanoate => isoleucine	Pathway modules	Amino acid metabolism	Branched-chain amino acid metabolism	K01652+(K01653,K11258) K00053 K01687 K00826	1	TRUE	1	TRUE	NA	No enzymes unique to module	NA	K00053,K00826,K01652,K01653,K01687	449940447448445	K01687 is present in multiple modules: M00019/M00570,K01652 is present in multiple modules: M00019/M00570,K00053 is present in multiple modules: M00019/M00570,K00826 is present in multiple modules: M00019/M00570/M00036/M00119,K01653 is present in multiple modules: M00019/M00570	1	1	1,1,1,1
M00535	Cha_CTNIH22	Cha_CTNIH22	Isoleucine biosynthesis, pyruvate => 2-oxobutanoate	Pathway modules	Amino acid metabolism	Branched-chain amino acid metabolism	K09011 K01703+K01704 K00052	0.666667	FALSE	0.666667	FALSE	NA	No enzymes unique to module	NA	K00052,K01703,K01704	45317271726	K00052 is present in multiple modules: M00535/M00432,K01704 is present in multiple modules: M00535/M00432,K01703 is present in multiple modules: M00535/M00432	0	0	0,1,1
M00570	Cha_CTNIH22	Cha_CTNIH22	Isoleucine biosynthesis, threonine => 2-oxobutanoate => isoleucine	Pathway modules	Amino acid metabolism	Branched-chain amino acid metabolism	(K17989,K01754) K01652+(K01653,K11258) K00053 K01687 K00826	1	TRUE	1	TRUE	1	K01754	1	K00053,K00826,K01652,K01653,K01687,K01754	4.4994e+18	K01687 is present in multiple modules: M00019/M00570,K01652 is present in multiple modules: M00019/M00570,K00053 is present in multiple modules: M00019/M00570,K00826 is present in multiple modules: M00019/M00570/M00036/M00119,K01653 is present in multiple modules: M00019/M00570	1	1	1,1,1,1,1
M00432	Cha_CTNIH22	Cha_CTNIH22	Leucine biosynthesis, 2-oxoisovalerate => 2-oxoisocaproate	Pathway modules	Amino acid metabolism	Branched-chain amino acid metabolism	K01649 (K01702,K01703+K01704) K00052	1	TRUE	1	TRUE	1	K01649	1	K00052,K01649,K01703,K01704	453173417271726	K00052 is present in multiple modules: M00535/M00432,K01704 is present in multiple modules: M00535/M00432,K01703 is present in multiple modules: M00535/M00432	1	1	1,1,1
M00036	Cha_CTNIH22	Cha_CTNIH22	Leucine degradation, leucine => acetoacetate + acetyl-CoA	Pathway modules	Amino acid metabolism	Branched-chain amino acid metabolism	K00826 ((K00166+K00167,K11381)+K09699+K00382) (K00253,K00249) (K01968+K01969) (K05607,K13766) K01640	0.166667	FALSE	0.222222	FALSE	NA	No enzymes unique to module	NA	K00382,K00826	1790940	K00382 is present in multiple modules: M00307/M00009/M00011/M00532/M00621/M00036/M00032,K00826 is present in multiple modules: M00019/M00570/M00036/M00119	0	0	1,0,0,0,0,0
M00016	Cha_CTNIH22	Cha_CTNIH22	Lysine biosynthesis, succinyl-DAP pathway, aspartate => lysine	Pathway modules	Amino acid metabolism	Lysine metabolism	(K00928,K12524,K12525,K12526) K00133 K01714 K00215 K00674 (K00821,K14267) K01439 K01778 (K01586,K12526)	1	TRUE	1	TRUE	1	K00674,K01439	1,1	K00133,K00215,K00674,K00821,K00928,K01439,K01586,K01586,K01714,K01778	1.73873e+33	K01586 is present in multiple modules: M00016/M00525/M00526/M00527,K00821 is present in multiple modules: M00016/M00028/M00845,K01714 is present in multiple modules: M00016/M00525/M00526/M00527,K01778 is present in multiple modules: M00016/M00525/M00527,K00928 is present in multiple modules: M00018/M00033/M00017/M00016/M00525/M00526/M00527,K00133 is present in multiple modules: M00018/M00033/M00017/M00016/M00525/M00526/M00527,K00215 is present in multiple modules: M00016/M00525/M00526/M00527	1	1	1,1,1,1,1,1,1,1,2
M00525	Cha_CTNIH22	Cha_CTNIH22	Lysine biosynthesis, acetyl-DAP pathway, aspartate => lysine	Pathway modules	Amino acid metabolism	Lysine metabolism	K00928 K00133 K01714 K00215 K05822 K00841 K05823 K01778 K01586	0.777778	TRUE	0.777778	TRUE	1	K05823	1	K00133,K00215,K00928,K01586,K01586,K01714,K01778,K05823	1738,729,1737,2383,371,731,753,80	K01586 is present in multiple modules: M00016/M00525/M00526/M00527,K01714 is present in multiple modules: M00016/M00525/M00526/M00527,K01778 is present in multiple modules: M00016/M00525/M00527,K00928 is present in multiple modules: M00018/M00033/M00017/M00016/M00525/M00526/M00527,K00133 is present in multiple modules: M00018/M00033/M00017/M00016/M00525/M00526/M00527,K00215 is present in multiple modules: M00016/M00525/M00526/M00527	1	0	1,1,1,1,0,0,1,1,2
M00526	Cha_CTNIH22	Cha_CTNIH22	Lysine biosynthesis, DAP dehydrogenase pathway, aspartate => lysine	Pathway modules	Amino acid metabolism	Lysine metabolism	(K00928,K12524,K12525,K12526) K00133 K01714 K00215 K03340 (K01586,K12526)	0.833333	TRUE	0.833333	TRUE	NA	No enzymes unique to module	NA	K00133,K00215,K00928,K01586,K01586,K01714	1.73873e+20	K01586 is present in multiple modules: M00016/M00525/M00526/M00527,K01714 is present in multiple modules: M00016/M00525/M00526/M00527,K00928 is present in multiple modules: M00018/M00033/M00017/M00016/M00525/M00526/M00527,K00133 is present in multiple modules: M00018/M00033/M00017/M00016/M00525/M00526/M00527,K00215 is present in multiple modules: M00016/M00525/M00526/M00527	1	0	1,1,1,1,0,2
M00527	Cha_CTNIH22	Cha_CTNIH22	Lysine biosynthesis, DAP aminotransferase pathway, aspartate => lysine	Pathway modules	Amino acid metabolism	Lysine metabolism	(K00928,K12524,K12525,K12526) K00133 K01714 K00215 K10206 K01778 (K01586,K12526)	0.857143	TRUE	0.857143	TRUE	NA	No enzymes unique to module	NA	K00133,K00215,K00928,K01586,K01586,K01714,K01778	1.73873e+23	K01586 is present in multiple modules: M00016/M00525/M00526/M00527,K01714 is present in multiple modules: M00016/M00525/M00526/M00527,K01778 is present in multiple modules: M00016/M00525/M00527,K00928 is present in multiple modules: M00018/M00033/M00017/M00016/M00525/M00526/M00527,K00133 is present in multiple modules: M00018/M00033/M00017/M00016/M00525/M00526/M00527,K00215 is present in multiple modules: M00016/M00525/M00526/M00527	1	0	1,1,1,1,0,1,2
M00032	Cha_CTNIH22	Cha_CTNIH22	Lysine degradation, lysine => saccharopine => acetoacetyl-CoA	Pathway modules	Amino acid metabolism	Lysine metabolism	K14157 K14085 K00825 (K15791+K00658+K00382) K00252 (K07514,(K07515,K07511) K00022)	0	FALSE	0.0555556	FALSE	NA	No enzymes unique to module	NA	K00382	1790	K00382 is present in multiple modules: M00307/M00009/M00011/M00532/M00621/M00036/M00032	0	0	0,0,0,0,0,0
M00956	Cha_CTNIH22	Cha_CTNIH22	Lysine degradation, bacteria, L-lysine => succinate	Pathway modules	Amino acid metabolism	Lysine metabolism	K01582 K09251 K00137 K07250 K00135 K15737 K15736	0.142857	FALSE	0.142857	FALSE	NA	No enzymes unique to module	NA	K00135,K00135	21481851	K00135 is present in multiple modules: M00956/M00957/M00027	0	0	0,0,0,0,2,0,0
M00957	Cha_CTNIH22	Cha_CTNIH22	Lysine degradation, bacteria, L-lysine => glutarate => succinate/acetyl-CoA	Pathway modules	Amino acid metabolism	Lysine metabolism	K00468 K01506 (K14268,K07250) K00135 ((K15737 K15736),(K01041 K00252 (K01692,K01825,K01782) (K01825,K01782) K00626))	0.2	FALSE	0.222222	FALSE	NA	No enzymes unique to module	NA	K00135,K00135,K01692	214818511316	K01692 is present in multiple modules: M00087/M00957/M00878,K00135 is present in multiple modules: M00956/M00957/M00027	0	0	0,0,0,2,0
M00028	Cha_CTNIH22	Cha_CTNIH22	Ornithine biosynthesis, glutamate => ornithine	Pathway modules	Amino acid metabolism	Arginine and proline metabolism	(K00618,K00619,K14681,K14682,K00620,K22477,K22478) ((K00930,K22478) K00145,K12659) (K00818,K00821) (K01438,K14677,K00620)	1	TRUE	1	TRUE	1	K00620,K00930	1,1	K00145,K00620,K00821,K00930	1678167716751670	K00821 is present in multiple modules: M00016/M00028/M00845,K00145 is present in multiple modules: M00028/M00845	1	1	1,1,1,1
M00844	Cha_CTNIH22	Cha_CTNIH22	Arginine biosynthesis, ornithine => arginine	Pathway modules	Amino acid metabolism	Arginine and proline metabolism	K00611 K01940 (K01755,K14681)	1	TRUE	1	TRUE	NA	No enzymes unique to module	NA	K00611,K01755,K01940	167416711672	K00611 is present in multiple modules: M00844/M00029,K01755 is present in multiple modules: M00844/M00845/M00029,K01940 is present in multiple modules: M00844/M00845/M00029	1	1	1,1,1
M00845	Cha_CTNIH22	Cha_CTNIH22	Arginine biosynthesis, glutamate => acetylcitrulline => arginine	Pathway modules	Amino acid metabolism	Arginine and proline metabolism	K22478 K00145 K00821 K09065 K01438 K01940 K01755	0.571429	FALSE	0.571429	FALSE	NA	No enzymes unique to module	NA	K00145,K00821,K01755,K01940	1678167516711670	K00821 is present in multiple modules: M00016/M00028/M00845,K01940 is present in multiple modules: M00844/M00845/M00029,K01755 is present in multiple modules: M00844/M00845/M00029,K00145 is present in multiple modules: M00028/M00845	0	0	0,1,1,0,0,1,1
M00029	Cha_CTNIH22	Cha_CTNIH22	Urea cycle	Pathway modules	Amino acid metabolism	Arginine and proline metabolism	K01948 K00611 K01940 (K01755,K14681) K01476	0.6	FALSE	0.6	FALSE	NA	No enzymes unique to module	NA	K00611,K01755,K01940	167416711672	K00611 is present in multiple modules: M00844/M00029,K01755 is present in multiple modules: M00844/M00845/M00029,K01940 is present in multiple modules: M00844/M00845/M00029	0	0	0,1,1,1,0
M00015	Cha_CTNIH22	Cha_CTNIH22	Proline biosynthesis, glutamate => proline	Pathway modules	Amino acid metabolism	Arginine and proline metabolism	((K00931 K00147),K12657) K00286	1	TRUE	1	TRUE	1	K00147,K00931	1,1	K00147,K00286,K00931	5921889589	K00286 is present in multiple modules: M00015/M00972	1	1	1,1
M00970	Cha_CTNIH22	Cha_CTNIH22	Proline degradation, proline => glutamate	Pathway modules	Amino acid metabolism	Arginine and proline metabolism	((K00318 K00294),K13821)	1	TRUE	1	TRUE	1	K13821	1	K13821	2027	None	1	1	1
M00972	Cha_CTNIH22	Cha_CTNIH22	Proline metabolism	Pathway modules	Amino acid metabolism	Arginine and proline metabolism	K00819 K00286 K00318	0.333333	FALSE	0.333333	FALSE	NA	No enzymes unique to module	NA	K00286	1889	K00286 is present in multiple modules: M00015/M00972	0	0	0,1,0
M00026	Cha_CTNIH22	Cha_CTNIH22	Histidine biosynthesis, PRPP => histidine	Pathway modules	Amino acid metabolism	Histidine metabolism	(K00765-K02502) (K01523 K01496,K11755,K14152) (K01814,K24017) (K02501+K02500,K01663) ((K01693 K00817 (K04486,K05602,K18649)),(K01089 K00817)) (K00013,K14152)	0.833333	TRUE	0.888889	TRUE	1	K00013,K00765,K00817,K01496,K01523,K02500,K02501,K05602	1,1,2,1,1,1,1,1	K00013,K00765,K00817,K00817,K01496,K01523,K02500,K02501,K05602,K24017	1.02016e+39	K24017 is present in multiple modules: M00026/M00023	1	0	1,1,1,1,0,1
M00045	Cha_CTNIH22	Cha_CTNIH22	Histidine degradation, histidine => N-formiminoglutamate => glutamate	Pathway modules	Amino acid metabolism	Histidine metabolism	K01745 K01712 K01468 (K01479,K00603,K13990,(K05603 K01458))	1	TRUE	1	TRUE	1	K01468,K01479,K01712,K01745	1,1,1,1	K01468,K01479,K01712,K01745	348342347344	None	1	1	1,1,1,1
M00022	Cha_CTNIH22	Cha_CTNIH22	Shikimate pathway, phosphoenolpyruvate + erythrose-4P => chorismate	Pathway modules	Amino acid metabolism	Aromatic amino acid metabolism	(K01626,K03856,K13853) (((K01735,K13829) ((K03785,K03786) K00014,K13832)),K13830) ((K00891,K13829) (K00800,K24018),K13830) K01736	1	TRUE	1	TRUE	1	K00014,K00800,K00891,K01626,K01735,K01736,K03786	1,1,1,1,1,1,1	K00014,K00800,K00891,K01626,K01735,K01736,K03786	8.53161e+21	None	1	1	1,1,1,1
M00023	Cha_CTNIH22	Cha_CTNIH22	Tryptophan biosynthesis, chorismate => tryptophan	Pathway modules	Amino acid metabolism	Aromatic amino acid metabolism	(((K01657+K01658,K13503,K13501,K01656) K00766),K13497) (((K01817,K24017) (K01656,K01609)),K13498,K13501) (K01695+(K01696,K06001),K01694)	1	TRUE	1	TRUE	1	K00766,K01609,K01657,K01658,K01695,K01696,K13498	1,1,1,1,1,1,1	K00766,K01609,K01657,K01658,K01695,K01696,K13498,K24017	2.1521e+31	K24017 is present in multiple modules: M00026/M00023	1	1	1,2,1
M00024	Cha_CTNIH22	Cha_CTNIH22	Phenylalanine biosynthesis, chorismate => phenylpyruvate => phenylalanine	Pathway modules	Amino acid metabolism	Aromatic amino acid metabolism	((K01850,K04092,K14187,K04093,K04516,K06208,K06209) (K01713,K04518,K05359),K14170) (K00832,K00838)	0.5	FALSE	0.666667	FALSE	1	K04518	1	K04093,K04518	13661830	K04093 is present in multiple modules: M00024/M00025	0	0	1,0
M00025	Cha_CTNIH22	Cha_CTNIH22	Tyrosine biosynthesis, chorismate => HPP => tyrosine	Pathway modules	Amino acid metabolism	Aromatic amino acid metabolism	(((K01850,K04092,K14170,K04093,K04516,K06208,K06209) (K04517,K00211)),K14187) (K00832,K00838)	0.5	FALSE	0.666667	FALSE	1	K04517	1	K04093,K04517	13662229	K04093 is present in multiple modules: M00024/M00025	0	0	1,0
M00533	Cha_CTNIH22	Cha_CTNIH22	Homoprotocatechuate degradation, homoprotocatechuate => 2-oxohept-3-enedioate	Pathway modules	Amino acid metabolism	Aromatic amino acid metabolism	K00455 K00151 K01826 K05921	0.25	FALSE	0.25	FALSE	1	K05921	1	K05921	454	None	0	0	0,0,0,1
M00027	Cha_CTNIH22	Cha_CTNIH22	GABA (gamma-Aminobutyrate) shunt	Pathway modules	Amino acid metabolism	Other amino acid metabolism	K01580 (K13524,K07250,K00823,K16871) (K00135,K00139,K17761)	0.333333	FALSE	0.333333	FALSE	NA	No enzymes unique to module	NA	K00135,K00135	21481851	K00135 is present in multiple modules: M00956/M00957/M00027	0	0	0,0,2
M00872	Cha_CTNIH22	Cha_CTNIH22	O-glycan biosynthesis, mannose type (core M3)	Pathway modules	Glycan metabolism	Glycan biosynthesis	K00728 K18207 K09654 K17547 K21031 K19872 K19873 K21052 K21032 K09668	0.1	FALSE	0.1	FALSE	1	K00728	1	K00728	1334	None	0	0	1,0,0,0,0,0,0,0,0,0
M00127	Cha_CTNIH22	Cha_CTNIH22	Thiamine biosynthesis, prokaryotes, AIR (+ DXP/tyrosine) => TMP/TPP	Pathway modules	Metabolism of cofactors and vitamins	Cofactor and vitamin metabolism	K03148+K03154 K03151 K03150 K03149 K03147 ((K00941 K00788),K14153,K21219) K00946	0.571429	FALSE	0.6875	FALSE	NA	No enzymes unique to module	NA	K00788,K00788,K00941,K00946,K03147,K03147,K03149,K03154	1.53817e+30	K00946 is present in multiple modules: M00127/M00895/M00896,K03154 is present in multiple modules: M00127/M00895,K00941 is present in multiple modules: M00127/M00895/M00896/M00899,K00788 is present in multiple modules: M00127/M00895/M00896/M00899,K03149 is present in multiple modules: M00127/M00895,K03147 is present in multiple modules: M00127/M00895/M00896/M00897	0	0	0,0,0,1,2,1,1
M00895	Cha_CTNIH22	Cha_CTNIH22	Thiamine biosynthesis, prokaryotes, AIR (+ DXP/glycine) => TMP/TPP	Pathway modules	Metabolism of cofactors and vitamins	Cofactor and vitamin metabolism	K03148+K03154 K03151 K03153 K03149 K10810 K03147 K00941 K00788 K00946	0.666667	FALSE	0.722222	FALSE	1	K03153	1	K00788,K00788,K00941,K00946,K03147,K03147,K03149,K03153,K03154	1.53817e+34	K00946 is present in multiple modules: M00127/M00895/M00896,K03154 is present in multiple modules: M00127/M00895,K00941 is present in multiple modules: M00127/M00895/M00896/M00899,K00788 is present in multiple modules: M00127/M00895/M00896/M00899,K03149 is present in multiple modules: M00127/M00895,K03147 is present in multiple modules: M00127/M00895/M00896/M00897	0	0	0,0,1,1,0,2,1,2,1
M00896	Cha_CTNIH22	Cha_CTNIH22	Thiamine biosynthesis, archaea, AIR (+ NAD+) => TMP/TPP	Pathway modules	Metabolism of cofactors and vitamins	Cofactor and vitamin metabolism	K22699 K03147 (K00941 (K00788,K21220),K21219) K00946	0.75	TRUE	0.8	TRUE	NA	No enzymes unique to module	NA	K00788,K00788,K00941,K00946,K03147,K03147	1.53817e+22	K03147 is present in multiple modules: M00127/M00895/M00896/M00897,K00788 is present in multiple modules: M00127/M00895/M00896/M00899,K00946 is present in multiple modules: M00127/M00895/M00896,K00941 is present in multiple modules: M00127/M00895/M00896/M00899	1	0	0,2,1,1
M00897	Cha_CTNIH22	Cha_CTNIH22	Thiamine biosynthesis, plants, AIR (+ NAD+) => TMP/thiamine/TPP	Pathway modules	Metabolism of cofactors and vitamins	Cofactor and vitamin metabolism	K03146 K03147 K14153 K22911 K00949	0.2	FALSE	0.2	FALSE	NA	No enzymes unique to module	NA	K03147,K03147	1662937	K03147 is present in multiple modules: M00127/M00895/M00896/M00897	0	0	0,2,0,0,0
M00899	Cha_CTNIH22	Cha_CTNIH22	Thiamine salvage pathway, HMP/HET => TMP	Pathway modules	Metabolism of cofactors and vitamins	Cofactor and vitamin metabolism	K00878 ((K00941 K00788),K14153,K21219)	1	TRUE	1	TRUE	1	K00878	1	K00788,K00788,K00878,K00941	1538166315391530	K00788 is present in multiple modules: M00127/M00895/M00896/M00899,K00941 is present in multiple modules: M00127/M00895/M00896/M00899	1	1	1,1
M00125	Cha_CTNIH22	Cha_CTNIH22	Riboflavin biosynthesis, plants and bacteria, GTP => riboflavin/FMN/FAD	Pathway modules	Metabolism of cofactors and vitamins	Cofactor and vitamin metabolism	(K01497,K14652) (K01498 K00082,K11752) (K22912,K20860,K20861,K20862,K21063,K21064) (K02858,K14652) K00794 K00793 (K20884 K22949,K11753)	1	TRUE	1	TRUE	1	K11752,K11753,K21064	1,1,2	K00793,K00794,K11752,K11753,K14652,K21064,K21064	8.83886e+22	K00793 is present in multiple modules: M00125/M00911,K14652 is present in multiple modules: M00125/M00840,K00794 is present in multiple modules: M00125/M00911	1	1	1,1,2,1,1,1,1
M00911	Cha_CTNIH22	Cha_CTNIH22	Riboflavin biosynthesis, fungi, GTP => riboflavin/FMN/FAD	Pathway modules	Metabolism of cofactors and vitamins	Cofactor and vitamin metabolism	K01497 K14654 K14655 -- K02858 K00794 K00793 K00861 K00953	0.222222	FALSE	0.222222	FALSE	NA	No enzymes unique to module	NA	K00793,K00794	883885	K00793 is present in multiple modules: M00125/M00911,K00794 is present in multiple modules: M00125/M00911,'--' steps are assumed incomplete	0	0	0,0,0,0,0,1,1,0,0
M00124	Cha_CTNIH22	Cha_CTNIH22	Pyridoxal-P biosynthesis, erythrose-4P => pyridoxal-P	Pathway modules	Metabolism of cofactors and vitamins	Cofactor and vitamin metabolism	K03472 K03473 K00831 K00097 K03474 K00275	0.166667	FALSE	0.166667	FALSE	NA	No enzymes unique to module	NA	K00831	1387	K00831 is present in multiple modules: M00020/M00124	0	0	0,0,1,0,0,0
M00916	Cha_CTNIH22	Cha_CTNIH22	Pyridoxal-P biosynthesis, R5P + glyceraldehyde-3P + glutamine => pyridoxal-P	Pathway modules	Metabolism of cofactors and vitamins	Cofactor and vitamin metabolism	K06215+K08681	1	TRUE	1	TRUE	1	K06215,K08681	1,1	K06215,K08681	100,99	None	1	1	1
M00115	Cha_CTNIH22	Cha_CTNIH22	NAD biosynthesis, aspartate => quinolinate => NAD	Pathway modules	Metabolism of cofactors and vitamins	Cofactor and vitamin metabolism	(K00278,K06989) K03517 K00767 (K00969,K06210) (K01916,K01950)	0.4	FALSE	0.4	FALSE	NA	No enzymes unique to module	NA	K00969,K01916	593478	K00969 is present in multiple modules: M00115/M00912,K01916 is present in multiple modules: M00115/M00912	0	0	0,0,0,1,1
M00912	Cha_CTNIH22	Cha_CTNIH22	NAD biosynthesis, tryptophan => quinolinate => NAD	Pathway modules	Metabolism of cofactors and vitamins	Cofactor and vitamin metabolism	(K00453,K00463) (K01432,K14263,K07130) K00486 K01556 K00452 K00767 (K00969,K06210) (K01916,K01950)	0.25	FALSE	0.25	FALSE	NA	No enzymes unique to module	NA	K00969,K01916	593478	K00969 is present in multiple modules: M00115/M00912,K01916 is present in multiple modules: M00115/M00912	0	0	0,0,0,0,0,0,1,1
M00119	Cha_CTNIH22	Cha_CTNIH22	Pantothenate biosynthesis, valine/L-aspartate => pantothenate	Pathway modules	Metabolism of cofactors and vitamins	Cofactor and vitamin metabolism	K00826 K00606 K00077 K01579 (K01918,K13799)	0.4	FALSE	0.4	FALSE	NA	No enzymes unique to module	NA	K00826,K01918	9401117	K01918 is present in multiple modules: M00119/M00913,K00826 is present in multiple modules: M00019/M00570/M00036/M00119	0	0	1,0,0,0,1
M00913	Cha_CTNIH22	Cha_CTNIH22	Pantothenate biosynthesis, 2-oxoisovalerate/spermine => pantothenate	Pathway modules	Metabolism of cofactors and vitamins	Cofactor and vitamin metabolism	K00606 K00077 K13367 K00128 K01918	0.2	FALSE	0.2	FALSE	NA	No enzymes unique to module	NA	K01918	1117	K01918 is present in multiple modules: M00119/M00913	0	0	0,0,0,0,1
M00120	Cha_CTNIH22	Cha_CTNIH22	Coenzyme A biosynthesis, pantothenate => CoA	Pathway modules	Metabolism of cofactors and vitamins	Cofactor and vitamin metabolism	(K00867,K03525,K01947,K09680) ((K01922,K21977) K01598,K13038) (K02318,(K00954,K02201) K00859)	1	TRUE	1	TRUE	1	K00859,K00867,K00954	1,1,1	K00859,K00867,K00954,K13038	16952561714875	K13038 is present in multiple modules: M00120/M00914	1	1	1,1,1
M00914	Cha_CTNIH22	Cha_CTNIH22	Coenzyme A biosynthesis, archaea, 2-oxoisovalerate => 4-phosphopantoate => CoA	Pathway modules	Metabolism of cofactors and vitamins	Cofactor and vitamin metabolism	K00606 K00077 K06982 K09722 K13038 K02201 K09735	0.142857	FALSE	0.142857	FALSE	NA	No enzymes unique to module	NA	K13038	875	K13038 is present in multiple modules: M00120/M00914	0	0	0,0,0,0,1,0,0
M00572	Cha_CTNIH22	Cha_CTNIH22	Pimeloyl-ACP biosynthesis, BioC-BioH pathway, malonyl-ACP => pimeloyl-ACP	Pathway modules	Metabolism of cofactors and vitamins	Cofactor and vitamin metabolism	K02169 (K00647,K09458) K00059 K02372 K00208 (K02170,K09789,K19560,K19561)	0.166667	FALSE	0.166667	FALSE	NA	No enzymes unique to module	NA	K00059	564	K00059 is present in multiple modules: M00083/M00874/M00572	0	0	0,0,1,0,0,0
M00123	Cha_CTNIH22	Cha_CTNIH22	Biotin biosynthesis, pimeloyl-ACP/CoA => biotin	Pathway modules	Metabolism of cofactors and vitamins	Cofactor and vitamin metabolism	K00652 ((K00833,K19563) K01935,K19562) K01012	0.666667	FALSE	0.75	TRUE	NA	No enzymes unique to module	NA	K00833,K01012,K01935	5102190511	K01012 is present in multiple modules: M00123/M00950/M00573/M00577,K01935 is present in multiple modules: M00123/M00950/M00573/M00577,K00833 is present in multiple modules: M00123/M00577	1	0	0,1,1
M00950	Cha_CTNIH22	Cha_CTNIH22	Biotin biosynthesis, BioU pathway, pimeloyl-ACP/CoA => biotin	Pathway modules	Metabolism of cofactors and vitamins	Cofactor and vitamin metabolism	K00652 K25570 K01935 K01012	0.5	FALSE	0.5	FALSE	NA	No enzymes unique to module	NA	K01012,K01935	2190511	K01012 is present in multiple modules: M00123/M00950/M00573/M00577,K01935 is present in multiple modules: M00123/M00950/M00573/M00577	0	0	0,0,1,1
M00573	Cha_CTNIH22	Cha_CTNIH22	Biotin biosynthesis, BioI pathway, long-chain-acyl-ACP => pimeloyl-ACP => biotin	Pathway modules	Metabolism of cofactors and vitamins	Cofactor and vitamin metabolism	K16593 K00652 K19563 K01935 K01012	0.4	FALSE	0.4	FALSE	NA	No enzymes unique to module	NA	K01012,K01935	2190511	K01012 is present in multiple modules: M00123/M00950/M00573/M00577,K01935 is present in multiple modules: M00123/M00950/M00573/M00577	0	0	0,0,0,1,1
M00577	Cha_CTNIH22	Cha_CTNIH22	Biotin biosynthesis, BioW pathway, pimelate => pimeloyl-CoA => biotin	Pathway modules	Metabolism of cofactors and vitamins	Cofactor and vitamin metabolism	K01906 K00652 (K00833,K19563) K01935 K01012	0.8	TRUE	0.8	TRUE	1	K01906	1	K00833,K01012,K01906,K01935	5102190788511	K01012 is present in multiple modules: M00123/M00950/M00573/M00577,K01935 is present in multiple modules: M00123/M00950/M00573/M00577,K00833 is present in multiple modules: M00123/M00577	1	0	1,0,1,1,1
M00881	Cha_CTNIH22	Cha_CTNIH22	Lipoic acid biosynthesis, plants and bacteria, octanoyl-ACP => dihydrolipoyl-E2/H	Pathway modules	Metabolism of cofactors and vitamins	Cofactor and vitamin metabolism	K03801 K03644	1	TRUE	1	TRUE	1	K03801	1	K03644,K03801	23732374	K03644 is present in multiple modules: M00881/M00882/M00883/M00884	1	1	1,1
M00882	Cha_CTNIH22	Cha_CTNIH22	Lipoic acid biosynthesis, eukaryotes, octanoyl-ACP => dihydrolipoyl-H	Pathway modules	Metabolism of cofactors and vitamins	Cofactor and vitamin metabolism	K23735 K03644	0.5	FALSE	0.5	FALSE	NA	No enzymes unique to module	NA	K03644	2373	K03644 is present in multiple modules: M00881/M00882/M00883/M00884	0	0	0,1
M00883	Cha_CTNIH22	Cha_CTNIH22	Lipoic acid biosynthesis, animals and bacteria, octanoyl-ACP => dihydrolipoyl-H => dihydrolipoyl-E2	Pathway modules	Metabolism of cofactors and vitamins	Cofactor and vitamin metabolism	(K23735,K23734) K03644 (K10105,K16869)	0.333333	FALSE	0.333333	FALSE	NA	No enzymes unique to module	NA	K03644	2373	K03644 is present in multiple modules: M00881/M00882/M00883/M00884	0	0	0,1,0
M00884	Cha_CTNIH22	Cha_CTNIH22	Lipoic acid biosynthesis, octanoyl-CoA => dihydrolipoyl-E2	Pathway modules	Metabolism of cofactors and vitamins	Cofactor and vitamin metabolism	K23750 K03644	0.5	FALSE	0.5	FALSE	NA	No enzymes unique to module	NA	K03644	2373	K03644 is present in multiple modules: M00881/M00882/M00883/M00884	0	0	0,1
M00126	Cha_CTNIH22	Cha_CTNIH22	Tetrahydrofolate biosynthesis, GTP => THF	Pathway modules	Metabolism of cofactors and vitamins	Cofactor and vitamin metabolism	(K01495,K09007,K22391) (K01077,K01113,(K08310,K19965)) ((K13939,(K13940,K01633 K00950) K00796),(K01633 K13941)) (K11754,K20457) (K00287,K13998)	1	TRUE	1	TRUE	1	K00796,K00950,K01077,K01113,K22391	2,1,1,2,1	K00287,K00796,K00796,K00950,K01077,K01113,K01113,K01495,K01633,K11754,K22391	1374,313,1123,1121,1038,13,1252,1124,1122,569,1263	K01495 is present in multiple modules: M00126/M00841/M00842/M00843,K01633 is present in multiple modules: M00126/M00840,K11754 is present in multiple modules: M00126/M00841,K00287 is present in multiple modules: M00126/M00840	1	1	2,3,1,1,1
M00840	Cha_CTNIH22	Cha_CTNIH22	Tetrahydrofolate biosynthesis, mediated by ribA and trpF, GTP => THF	Pathway modules	Metabolism of cofactors and vitamins	Cofactor and vitamin metabolism	K14652 K22100 -- K01633 K13941 K22099 K00287	0.428571	FALSE	0.428571	FALSE	NA	No enzymes unique to module	NA	K00287,K01633,K14652	13741122884	'--' steps are assumed incomplete,K14652 is present in multiple modules: M00125/M00840,K01633 is present in multiple modules: M00126/M00840,K00287 is present in multiple modules: M00126/M00840	0	0	1,0,0,1,0,0,1
M00841	Cha_CTNIH22	Cha_CTNIH22	Tetrahydrofolate biosynthesis, mediated by PTPS, GTP => THF	Pathway modules	Metabolism of cofactors and vitamins	Cofactor and vitamin metabolism	K01495 K22101 K13941 K11754 K13998	0.4	FALSE	0.4	FALSE	NA	No enzymes unique to module	NA	K01495,K11754	1124569	K01495 is present in multiple modules: M00126/M00841/M00842/M00843,K11754 is present in multiple modules: M00126/M00841	0	0	1,0,0,1,0
M00842	Cha_CTNIH22	Cha_CTNIH22	Tetrahydrobiopterin biosynthesis, GTP => BH4	Pathway modules	Metabolism of cofactors and vitamins	Cofactor and vitamin metabolism	K01495 K01737 K00072	0.333333	FALSE	0.333333	FALSE	NA	No enzymes unique to module	NA	K01495	1124	K01495 is present in multiple modules: M00126/M00841/M00842/M00843	0	0	1,0,0
M00843	Cha_CTNIH22	Cha_CTNIH22	L-threo-Tetrahydrobiopterin biosynthesis, GTP => L-threo-BH4	Pathway modules	Metabolism of cofactors and vitamins	Cofactor and vitamin metabolism	K01495 K01737 K17745	0.333333	FALSE	0.333333	FALSE	NA	No enzymes unique to module	NA	K01495	1124	K01495 is present in multiple modules: M00126/M00841/M00842/M00843	0	0	1,0,0
M00880	Cha_CTNIH22	Cha_CTNIH22	Molybdenum cofactor biosynthesis, GTP => molybdenum cofactor	Pathway modules	Metabolism of cofactors and vitamins	Cofactor and vitamin metabolism	((K03639 K03637),K20967) (K03635,K21142) (((K03831,K03638) K03750),K15376)	0.666667	FALSE	0.8	TRUE	1	K03635,K03637,K03639,K03750	1,1,1,3	K03635,K03637,K03639,K03750,K03750,K03750	1.99038e+20	None	1	0	1,1,0
M00140	Cha_CTNIH22	Cha_CTNIH22	C1-unit interconversion, prokaryotes	Pathway modules	Metabolism of cofactors and vitamins	Cofactor and vitamin metabolism	K00600 (K01491,(K00300 K01500)) K01938	1	TRUE	1	TRUE	NA	No enzymes unique to module	NA	K00600,K01491,K01938	2571071565	K01491 is present in multiple modules: M00377/M00140/M00618,K00600 is present in multiple modules: M00532/M00346/M00140/M00141,K01938 is present in multiple modules: M00377/M00140/M00618	1	1	1,1,1
M00141	Cha_CTNIH22	Cha_CTNIH22	C1-unit interconversion, eukaryotes	Pathway modules	Metabolism of cofactors and vitamins	Cofactor and vitamin metabolism	K00600 (K00288,(K13403 K13402))	0.5	FALSE	0.5	FALSE	NA	No enzymes unique to module	NA	K00600	257	K00600 is present in multiple modules: M00532/M00346/M00140/M00141	0	0	1,0
M00846	Cha_CTNIH22	Cha_CTNIH22	Siroheme biosynthesis, glutamyl-tRNA => siroheme	Pathway modules	Metabolism of cofactors and vitamins	Cofactor and vitamin metabolism	K02492 K01845 K01698 K01749 (K01719,K13542,K13543) (K02302,(K00589,K02303,K02496,K13542,K13543)+(K02304,(K24866+K03794)))	0.833333	TRUE	0.916667	TRUE	NA	No enzymes unique to module	NA	K01698,K01719,K01749,K01845,K02303,K02492,K13542	1.89719e+27	K01698 is present in multiple modules: M00846/M00868/M00121/M00926,K02303 is present in multiple modules: M00846/M00924/M00925,K02492 is present in multiple modules: M00846/M00121/M00926,K01719 is present in multiple modules: M00846/M00868/M00121/M00926,K01749 is present in multiple modules: M00846/M00868/M00121/M00926,K13542 is present in multiple modules: M00846/M00121/M00926/M00924/M00925,K01845 is present in multiple modules: M00846/M00121/M00926	1	0	1,1,1,1,1,0
M00868	Cha_CTNIH22	Cha_CTNIH22	Heme biosynthesis, animals and fungi, glycine => heme	Pathway modules	Metabolism of cofactors and vitamins	Cofactor and vitamin metabolism	K00643 K01698 K01749 K01719 K01599 K00228 K00231 K01772	0.75	TRUE	0.75	TRUE	NA	No enzymes unique to module	NA	K00231,K01599,K01698,K01719,K01749,K01772	1.90119e+22	K01772 is present in multiple modules: M00868/M00121/M00926,K01698 is present in multiple modules: M00846/M00868/M00121/M00926,K01599 is present in multiple modules: M00868/M00121/M00926,K00231 is present in multiple modules: M00868/M00121/M00926,K01719 is present in multiple modules: M00846/M00868/M00121/M00926,K01749 is present in multiple modules: M00846/M00868/M00121/M00926	1	0	0,1,1,1,1,0,1,1
M00121	Cha_CTNIH22	Cha_CTNIH22	Heme biosynthesis, plants and bacteria, glutamate => heme	Pathway modules	Metabolism of cofactors and vitamins	Cofactor and vitamin metabolism	K01885 K02492 K01845 K01698 K01749 (K01719,K13542,K13543) K01599 (K00228,K02495) (K00230,K00231,K08973) K01772	1	TRUE	1	TRUE	1	K01885,K02495	1,1	K00231,K01599,K01698,K01719,K01749,K01772,K01845,K01885,K02492,K02495,K13542	1.90119e+40	K01772 is present in multiple modules: M00868/M00121/M00926,K01698 is present in multiple modules: M00846/M00868/M00121/M00926,K02492 is present in multiple modules: M00846/M00121/M00926,K01599 is present in multiple modules: M00868/M00121/M00926,K00231 is present in multiple modules: M00868/M00121/M00926,K01719 is present in multiple modules: M00846/M00868/M00121/M00926,K01749 is present in multiple modules: M00846/M00868/M00121/M00926,K13542 is present in multiple modules: M00846/M00121/M00926/M00924/M00925,K01845 is present in multiple modules: M00846/M00121/M00926	1	1	1,1,1,1,1,1,1,1,1,1
M00926	Cha_CTNIH22	Cha_CTNIH22	Heme biosynthesis, bacteria, glutamyl-tRNA => coproporphyrin III => heme	Pathway modules	Metabolism of cofactors and vitamins	Cofactor and vitamin metabolism	K02492 K01845 K01698 K01749 (K01719,K13542) K01599 K00231 K01772 K00435	1	TRUE	1	TRUE	1	K00435	1	K00231,K00435,K01599,K01698,K01719,K01749,K01772,K01845,K02492,K13542	1.9018e+37	K01772 is present in multiple modules: M00868/M00121/M00926,K01698 is present in multiple modules: M00846/M00868/M00121/M00926,K02492 is present in multiple modules: M00846/M00121/M00926,K01599 is present in multiple modules: M00868/M00121/M00926,K00231 is present in multiple modules: M00868/M00121/M00926,K01719 is present in multiple modules: M00846/M00868/M00121/M00926,K01749 is present in multiple modules: M00846/M00868/M00121/M00926,K13542 is present in multiple modules: M00846/M00121/M00926/M00924/M00925,K01845 is present in multiple modules: M00846/M00121/M00926	1	1	1,1,1,1,1,1,1,1,1
M00924	Cha_CTNIH22	Cha_CTNIH22	Cobalamin biosynthesis, anaerobic, uroporphyrinogen III => sirohydrochlorin => cobyrinate a,c-diamide	Pathway modules	Metabolism of cofactors and vitamins	Cofactor and vitamin metabolism	(K02302,(K02303,K13542) (K02304,K24866)) (K02190,K03795,K22011) K03394 (K05934,K13541,K21479) K05936 (K02189,K13541) K02188 K05895 (K02191 K03399,K00595) K06042 K02224	0.0909091	FALSE	0.166667	FALSE	1	K03795	1	K02303,K03795,K13542	159615941896	K13542 is present in multiple modules: M00846/M00121/M00926/M00924/M00925,K02303 is present in multiple modules: M00846/M00924/M00925	0	0	0,1,0,0,0,0,0,0,0,0,0
M00925	Cha_CTNIH22	Cha_CTNIH22	Cobalamin biosynthesis, aerobic, uroporphyrinogen III => precorrin 2 => cobyrinate a,c-diamide	Pathway modules	Metabolism of cofactors and vitamins	Cofactor and vitamin metabolism	(K02303,K13542) (K03394,K13540) K02229 (K05934,K13540,K13541) K05936 K02228 K05895 K00595 K06042 K02224 K02230+K09882+K09883	0.0909091	FALSE	0.0909091	FALSE	NA	No enzymes unique to module	NA	K02303,K13542	15961896	K13542 is present in multiple modules: M00846/M00121/M00926/M00924/M00925,K02303 is present in multiple modules: M00846/M00924/M00925	0	0	2,0,0,0,0,0,0,0,0,0,0
M00122	Cha_CTNIH22	Cha_CTNIH22	Cobalamin biosynthesis, cobyrinate a,c-diamide => cobalamin	Pathway modules	Metabolism of cofactors and vitamins	Cofactor and vitamin metabolism	(K00798,K19221) K02232 (K02225,K02227) K02231 K00768 (K02226,K22316) K02233	0.285714	FALSE	0.285714	FALSE	1	K00768,K22316	1,1	K00768,K22316	9411265	None	0	0	0,0,0,0,1,1,0
M00117	Cha_CTNIH22	Cha_CTNIH22	Ubiquinone biosynthesis, prokaryotes, chorismate (+ polyprenyl-PP) => ubiquinol	Pathway modules	Metabolism of cofactors and vitamins	Cofactor and vitamin metabolism	(K03181,K18240) K03179 (K03182+K03186) K18800 K00568 K03185 K03183 (K03184,K06134) K00568	0.111111	FALSE	0.111111	FALSE	NA	No enzymes unique to module	NA	K03183	1930	K03183 is present in multiple modules: M00117/M00116	0	0	0,0,0,0,0,0,1,0,0
M00116	Cha_CTNIH22	Cha_CTNIH22	Menaquinone biosynthesis, chorismate (+ polyprenyl-PP) => menaquinol	Pathway modules	Metabolism of cofactors and vitamins	Cofactor and vitamin metabolism	K02552 K02551 K08680 K02549 K01911 K01661 K19222 K02548 K03183	0.777778	TRUE	0.777778	TRUE	1	K02548	1	K01661,K01911,K02548,K02549,K02551,K03183,K19222	1.92219e+27	K02551 is present in multiple modules: M00116/M00932,K03183 is present in multiple modules: M00117/M00116,K19222 is present in multiple modules: M00116/M00932,K02549 is present in multiple modules: M00116/M00932,K01661 is present in multiple modules: M00116/M00932,K01911 is present in multiple modules: M00116/M00932	1	0	0,1,0,1,1,1,1,1,1
M00932	Cha_CTNIH22	Cha_CTNIH22	Phylloquinone biosynthesis, chorismate (+ phytyl-PP) => phylloquinol	Pathway modules	Metabolism of cofactors and vitamins	Cofactor and vitamin metabolism	(K02552 K02551 K08680 K02549,K14759) (K01911,K14760) K01661 (K19222,K12073) K23094 K17872 K23095	0.428571	FALSE	0.5	FALSE	NA	No enzymes unique to module	NA	K01661,K01911,K02549,K02551,K19222	1.92219e+19	K02551 is present in multiple modules: M00116/M00932,K19222 is present in multiple modules: M00116/M00932,K02549 is present in multiple modules: M00116/M00932,K01661 is present in multiple modules: M00116/M00932,K01911 is present in multiple modules: M00116/M00932	0	0	0,1,1,1,0,0,0
M00095	Cha_CTNIH22	Cha_CTNIH22	C5 isoprenoid biosynthesis, mevalonate pathway	Pathway modules	Biosynthesis of terpenoids and polyketides	Terpenoid backbone biosynthesis	K00626 K01641 K00021 K00869 (K00938,K13273) K01597 K01823	0.142857	FALSE	0.142857	FALSE	NA	No enzymes unique to module	NA	K01823	632	K01823 is present in multiple modules: M00095/M00849/M00096/M00364/M00365/M00366/M00367	0	0	0,0,0,0,0,0,1
M00849	Cha_CTNIH22	Cha_CTNIH22	C5 isoprenoid biosynthesis, mevalonate pathway, archaea	Pathway modules	Biosynthesis of terpenoids and polyketides	Terpenoid backbone biosynthesis	K00626 K01641 (K00021,K00054) ((K00869 (K17942,(K25517+K09128 K25518+K03186))),(K18689 K18690 K22813)) K06981 K01823	0.166667	FALSE	0.142857	FALSE	NA	No enzymes unique to module	NA	K01823	632	K01823 is present in multiple modules: M00095/M00849/M00096/M00364/M00365/M00366/M00367	0	0	0,0,0,0,0,1
M00096	Cha_CTNIH22	Cha_CTNIH22	C5 isoprenoid biosynthesis, non-mevalonate pathway	Pathway modules	Biosynthesis of terpenoids and polyketides	Terpenoid backbone biosynthesis	K01662 K00099 (K00991,K12506) K00919 (K01770,K12506) K03526 K03527 K01823	1	TRUE	1	TRUE	1	K00099,K00919,K00991,K01662,K01770,K03526,K03527	1,1,1,1,1,1,1	K00099,K00919,K00991,K01662,K01770,K01823,K03526,K03527	6.89133e+26	K01823 is present in multiple modules: M00095/M00849/M00096/M00364/M00365/M00366/M00367	1	1	1,1,1,1,1,1,1,1
M00364	Cha_CTNIH22	Cha_CTNIH22	C10-C20 isoprenoid biosynthesis, bacteria	Pathway modules	Biosynthesis of terpenoids and polyketides	Terpenoid backbone biosynthesis	K01823 (K00795,K13789,K13787)	1	TRUE	1	TRUE	NA	No enzymes unique to module	NA	K01823,K13787	632963	K13787 is present in multiple modules: M00364/M00365/M00921,K01823 is present in multiple modules: M00095/M00849/M00096/M00364/M00365/M00366/M00367	1	1	1,1
M00365	Cha_CTNIH22	Cha_CTNIH22	C10-C20 isoprenoid biosynthesis, archaea	Pathway modules	Biosynthesis of terpenoids and polyketides	Terpenoid backbone biosynthesis	K01823 K13787	1	TRUE	1	TRUE	NA	No enzymes unique to module	NA	K01823,K13787	632963	K13787 is present in multiple modules: M00364/M00365/M00921,K01823 is present in multiple modules: M00095/M00849/M00096/M00364/M00365/M00366/M00367	1	1	1,1
M00366	Cha_CTNIH22	Cha_CTNIH22	C10-C20 isoprenoid biosynthesis, plants	Pathway modules	Biosynthesis of terpenoids and polyketides	Terpenoid backbone biosynthesis	K01823 K14066 K00787 K13789	0.25	FALSE	0.25	FALSE	NA	No enzymes unique to module	NA	K01823	632	K01823 is present in multiple modules: M00095/M00849/M00096/M00364/M00365/M00366/M00367	0	0	1,0,0,0
M00367	Cha_CTNIH22	Cha_CTNIH22	C10-C20 isoprenoid biosynthesis, non-plant eukaryotes	Pathway modules	Biosynthesis of terpenoids and polyketides	Terpenoid backbone biosynthesis	K01823 K00787 K00804	0.333333	FALSE	0.333333	FALSE	NA	No enzymes unique to module	NA	K01823	632	K01823 is present in multiple modules: M00095/M00849/M00096/M00364/M00365/M00366/M00367	0	0	1,0,0
M00097	Cha_CTNIH22	Cha_CTNIH22	beta-Carotene biosynthesis, GGAP => beta-carotene	Pathway modules	Biosynthesis of terpenoids and polyketides	Plant terpenoid biosynthesis	K02291 K02293 K15744 K00514 K09835 K06443	0.166667	FALSE	0.166667	FALSE	1	K02291	1	K02291	1103	None	0	0	1,0,0,0,0,0
M00780	Cha_CTNIH22	Cha_CTNIH22	Tetracycline/oxytetracycline biosynthesis, pretetramide => tetracycline/oxytetracycline	Pathway modules	Biosynthesis of terpenoids and polyketides	Type II polyketide biosynthesis	K14251 K14252 K14253 K14254 K14255 K14256 K21301	0.142857	FALSE	0.142857	FALSE	NA	No enzymes unique to module	NA	K14254	302	K14254 is present in multiple modules: M00780/M00823	0	0	0,0,0,1,0,0,0
M00823	Cha_CTNIH22	Cha_CTNIH22	Chlortetracycline biosynthesis, pretetramide => chlortetracycline	Pathway modules	Biosynthesis of terpenoids and polyketides	Type II polyketide biosynthesis	K14251 K14252 K14253 K14254 K14255 K14256 K21301 K14257+K21297	0.125	FALSE	0.125	FALSE	NA	No enzymes unique to module	NA	K14254	302	K14254 is present in multiple modules: M00780/M00823	0	0	0,0,0,1,0,0,0,0
M00793	Cha_CTNIH22	Cha_CTNIH22	dTDP-L-rhamnose biosynthesis	Pathway modules	Biosynthesis of terpenoids and polyketides	Polyketide sugar unit biosynthesis	K00973 K01710 (K01790 K00067,K23987)	1	TRUE	1	TRUE	1	K00973,K01710,K23987	1,1,1	K00973,K01710,K23987	178217841783	None	1	1	1,1,1
M00953	Cha_CTNIH22	Cha_CTNIH22	Mugineic acid biosynthesis, methionine => 3-epihydroxymugineic acid	Pathway modules	Biosynthesis of other secondary metabolites	Biosynthesis of phytochemical compounds	K00789 K05953 K14271 K22374 K18054	0.2	FALSE	0.2	FALSE	NA	No enzymes unique to module	NA	K00789	876	K00789 is present in multiple modules: M00609/M00034/M00035/M00368/M00953	0	0	1,0,0,0,0
M00736	Cha_CTNIH22	Cha_CTNIH22	Nocardicin A biosynthesis, L-pHPG + arginine + serine => nocardicin A	Pathway modules	Biosynthesis of other secondary metabolites	Biosynthesis of beta-lactams	K19102+K19103+K05375 K19104 K19105 K19106	0	FALSE	0.0833333	FALSE	1	K05375	1	K05375	1457	None	0	0	0,0,0,0
M00848	Cha_CTNIH22	Cha_CTNIH22	Aurachin biosynthesis, anthranilate => aurachin A	Pathway modules	Biosynthesis of other secondary metabolites	Biosynthesis of other antibiotics	K09460 K02078+K14245+K14246+K22798 K22799 K22800 K21272 K21271 K22801 K22802	0	FALSE	0.03125	FALSE	1	K02078	1	K02078	1257	No KOfam profile for K21272,No KOfam profile for K22798,No KOfam profile for K22799,No KOfam profile for K22801,No KOfam profile for K21271,No KOfam profile for K14246,No KOfam profile for K09460,No KOfam profile for K14245,No KOfam profile for K22802,No KOfam profile for K22800	0	0	0,0,0,0,0,0,0,0
M00951	Cha_CTNIH22	Cha_CTNIH22	Cremeomycin biosynthesis, aspartate/3,4-AHBA => cremeomycin	Pathway modules	Biosynthesis of other secondary metabolites	Biosynthesis of other antibiotics	K25562 K25597 K25563 K25594 K25598	0.2	FALSE	0.2	FALSE	1	K25562	1	K25562	534	No KOfam profile for K25598	0	0	1,0,0,0,0
M00835	Cha_CTNIH22	Cha_CTNIH22	Pyocyanine biosynthesis, chorismate => pyocyanine	Pathway modules	Biosynthesis of other secondary metabolites	Biosynthesis of other bacterial compounds	K13063 K20261 K06998 K20260 K20262 K21103 K20940	0.142857	FALSE	0.142857	FALSE	1	K06998	1	K06998	700	None	0	0	0,0,1,0,0,0,0
M00921	Cha_CTNIH22	Cha_CTNIH22	Cyclooctatin biosynthesis, dimethylallyl-PP + isopentenyl-PP => cyclooctatin	Pathway modules	Biosynthesis of other secondary metabolites	Biosynthesis of other bacterial compounds	K13787 K18686 K22997 K22998	0.25	FALSE	0.25	FALSE	NA	No enzymes unique to module	NA	K13787	963	K13787 is present in multiple modules: M00364/M00365/M00921	0	0	1,0,0,0
M00875	Cha_CTNIH22	Cha_CTNIH22	Staphyloferrin B biosynthesis, L-serine => staphyloferrin B	Pathway modules	Biosynthesis of other secondary metabolites	Biosynthesis of other bacterial compounds	K23371 K21949 K21721 K23372 K23373 K23374 K23375	0.142857	FALSE	0.142857	FALSE	1	K21949	1	K21949	2385	None	0	0	0,1,0,0,0,0,0
M00878	Cha_CTNIH22	Cha_CTNIH22	Phenylacetate degradation, phenylaxetate => acetyl-CoA/succinyl-CoA	Pathway modules	Xenobiotics biodegradation	Aromatics degradation	K01912 K02609+K02610+K02611+K02612+K02613 K15866 K02618 K02615 K01692 K00074	0.142857	FALSE	0.142857	FALSE	NA	No enzymes unique to module	NA	K01692	1316	K01692 is present in multiple modules: M00087/M00957/M00878	0	0	0,0,0,0,0,1,0
M00651	Cha_CTNIH22	Cha_CTNIH22	Vancomycin resistance, D-Ala-D-Lac type	Signature modules	Gene set	Drug resistance	(K18345 K18344 K07260 K18346),(K18351 K18352 K18354 K18353) (K18347 K15739 K08641)	0	FALSE	0.142857	FALSE	1	K18346	1	K18346	2301	None	0	0	0,0
M00714	Cha_CTNIH22	Cha_CTNIH22	Multidrug resistance, efflux pump QacA	Signature modules	Gene set	Drug resistance	K18938 K08167	0.5	FALSE	0.5	FALSE	1	K08167	1	K08167	1074	None	0	0	0,1
M00611	Cha_CTNIH22	Cha_CTNIH22	Oxygenic photosynthesis in plants and cyanobacteria	Signature modules	Module set	Metabolic capacity	(M00161,M00163) M00165	0	FALSE	0.363636	FALSE	NA	No enzymes unique to module	NA	K00134,K00134,K00615,K00927,K01624,K01808,K02446	8.9313e+22	K00134 is present in multiple modules: M00001/M00002/M00003/M00308/M00552/M00165/M00166/M00611/M00612,K02446 is present in multiple modules: M00003/M00165/M00167/M00611/M00612,K01624 is present in multiple modules: M00001/M00003/M00165/M00167/M00345/M00344/M00611/M00612,K00615 is present in multiple modules: M00004/M00007/M00165/M00167/M00611/M00612,K01808 is present in multiple modules: M00004/M00007/M00165/M00167/M00611/M00612,K00927 is present in multiple modules: M00001/M00002/M00003/M00308/M00552/M00165/M00166/M00611/M00612	NA	0	0,0
M00612	Cha_CTNIH22	Cha_CTNIH22	Anoxygenic photosynthesis in purple bacteria	Signature modules	Module set	Metabolic capacity	M00597 M00165	0	FALSE	0.363636	FALSE	NA	No enzymes unique to module	NA	K00134,K00134,K00615,K00927,K01624,K01808,K02446	8.9313e+22	K00134 is present in multiple modules: M00001/M00002/M00003/M00308/M00552/M00165/M00166/M00611/M00612,K02446 is present in multiple modules: M00003/M00165/M00167/M00611/M00612,K01624 is present in multiple modules: M00001/M00003/M00165/M00167/M00345/M00344/M00611/M00612,K00615 is present in multiple modules: M00004/M00007/M00165/M00167/M00611/M00612,K01808 is present in multiple modules: M00004/M00007/M00165/M00167/M00611/M00612,K00927 is present in multiple modules: M00001/M00002/M00003/M00308/M00552/M00165/M00166/M00611/M00612	NA	0	0,0
M00613	Cha_CTNIH22	Cha_CTNIH22	Anoxygenic photosynthesis in green nonsulfur bacteria	Signature modules	Module set	Metabolic capacity	M00597 M00376	0	FALSE	0.0769231	FALSE	NA	No enzymes unique to module	NA	K00239,K00240,K00241,K01679	179317941792265	K00239 is present in multiple modules: M00009/M00011/M00173/M00376/M00374/M00149/M00613/M00614,K00240 is present in multiple modules: M00009/M00011/M00173/M00376/M00374/M00149/M00613/M00614,K00241 is present in multiple modules: M00009/M00011/M00173/M00376/M00374/M00149/M00613/M00614,K01679 is present in multiple modules: M00009/M00011/M00173/M00376/M00613/M00614	NA	0	0,0
M00614	Cha_CTNIH22	Cha_CTNIH22	Anoxygenic photosynthesis in green sulfur bacteria	Signature modules	Module set	Metabolic capacity	M00598 M00173	0	FALSE	0.3	FALSE	NA	No enzymes unique to module	NA	K00024,K00031,K00239,K00240,K00241,K01679,K01681,K01958	567,98,1793,1794,1792,265,925,68	K00024 is present in multiple modules: M00009/M00011/M00012/M00740/M00168/M00173/M00374/M00620/M00346/M00614,K00031 is present in multiple modules: M00009/M00010/M00740/M00173/M00614,K01681 is present in multiple modules: M00009/M00010/M00012/M00740/M00173/M00614,K00240 is present in multiple modules: M00009/M00011/M00173/M00376/M00374/M00149/M00613/M00614,K00241 is present in multiple modules: M00009/M00011/M00173/M00376/M00374/M00149/M00613/M00614,K01958 is present in multiple modules: M00173/M00614,K00239 is present in multiple modules: M00009/M00011/M00173/M00376/M00374/M00149/M00613/M00614,K01679 is present in multiple modules: M00009/M00011/M00173/M00376/M00613/M00614	NA	0	0,0
M00617	Cha_CTNIH22	Cha_CTNIH22	Methanogen	Signature modules	Module set	Metabolic capacity	M00567,M00357,M00356,M00563	0	FALSE	0.25	FALSE	NA	No enzymes unique to module	NA	K00925,K13788	11651166	K13788 is present in multiple modules: M00579/M00617/M00618,K00925 is present in multiple modules: M00579/M00357/M00617/M00618	NA	0	0
M00618	Cha_CTNIH22	Cha_CTNIH22	Acetogen	Signature modules	Module set	Metabolic capacity	M00377 M00579	0.5	FALSE	0.714286	FALSE	NA	No enzymes unique to module	NA	K00297,K00925,K01491,K01938,K13788	1.43712e+18	K13788 is present in multiple modules: M00579/M00617/M00618,K00925 is present in multiple modules: M00579/M00357/M00617/M00618,K01491 is present in multiple modules: M00377/M00140/M00618,K00297 is present in multiple modules: M00377/M00618,K01938 is present in multiple modules: M00377/M00140/M00618	NA	0	0,1
M00616	Cha_CTNIH22	Cha_CTNIH22	Sulfate-sulfur assimilation	Signature modules	Module set	Metabolic capacity	(K02048,K23163)+K02046+K02047+K02045 M00176	0	FALSE	0.444444	FALSE	NA	No enzymes unique to module	NA	K00390,K00392,K00956,K00957	2041159220392040	K00390 is present in multiple modules: M00176/M00616,K00956 is present in multiple modules: M00176/M00616,K00392 is present in multiple modules: M00176/M00616,K00957 is present in multiple modules: M00176/M00616	NA	0	0,0
M00001	Cha_CTNIH20	Cha_CTNIH20	Glycolysis (Embden-Meyerhof pathway), glucose => pyruvate	Pathway modules	Carbohydrate metabolism	Central carbohydrate metabolism	(K00844,K12407,K00845,K25026,K00886,K08074,K00918) (K01810,K06859,K13810,K15916) (K00850,K16370,K21071,K00918) (K01623,K01624,K11645,K16305,K16306) K01803 ((K00134,K00150) K00927,K11389) (K01834,K15633,K15634,K15635) K01689 (K00873,K12406)	1	TRUE	1	TRUE	NA	No enzymes unique to module	NA	K00134,K00134,K00873,K00886,K00927,K01624,K01689,K01803,K01810,K01834,K21071,K25026	1.29904e+37	K25026 is present in multiple modules: M00001/M00549/M00909,K00134 is present in multiple modules: M00001/M00002/M00003/M00308/M00552/M00165/M00166/M00611/M00612,K00873 is present in multiple modules: M00001/M00002,K00886 is present in multiple modules: M00001/M00549,K01689 is present in multiple modules: M00001/M00002/M00003/M00346,K01810 is present in multiple modules: M00001/M00004/M00892/M00909,K01803 is present in multiple modules: M00001/M00002/M00003,K01624 is present in multiple modules: M00001/M00003/M00165/M00167/M00345/M00344/M00611/M00612,K01834 is present in multiple modules: M00001/M00002/M00003,K00927 is present in multiple modules: M00001/M00002/M00003/M00308/M00552/M00165/M00166/M00611/M00612,K21071 is present in multiple modules: M00001/M00345	1	1	2,1,1,1,1,1,1,1,1
M00002	Cha_CTNIH20	Cha_CTNIH20	Glycolysis, core module involving three-carbon compounds	Pathway modules	Carbohydrate metabolism	Central carbohydrate metabolism	K01803 ((K00134,K00150) K00927,K11389) (K01834,K15633,K15634,K15635) K01689 (K00873,K12406)	1	TRUE	1	TRUE	NA	No enzymes unique to module	NA	K00134,K00134,K00873,K00927,K01689,K01803,K01834	1.29904e+20	K00134 is present in multiple modules: M00001/M00002/M00003/M00308/M00552/M00165/M00166/M00611/M00612,K01689 is present in multiple modules: M00001/M00002/M00003/M00346,K01803 is present in multiple modules: M00001/M00002/M00003,K01834 is present in multiple modules: M00001/M00002/M00003,K00927 is present in multiple modules: M00001/M00002/M00003/M00308/M00552/M00165/M00166/M00611/M00612,K00873 is present in multiple modules: M00001/M00002	1	1	1,1,1,1,1
M00003	Cha_CTNIH20	Cha_CTNIH20	Gluconeogenesis, oxaloacetate => fructose-6P	Pathway modules	Carbohydrate metabolism	Central carbohydrate metabolism	(K01596,K01610) K01689 (K01834,K15633,K15634,K15635) K00927 (K00134,K00150) K01803 ((K01623,K01624,K11645) (K03841,K02446,K11532,K01086,K04041),K01622)	1	TRUE	1	TRUE	1	K01596	1	K00134,K00134,K00927,K01596,K01624,K01689,K01803,K01834,K02446	1.29904e+29	K00134 is present in multiple modules: M00001/M00002/M00003/M00308/M00552/M00165/M00166/M00611/M00612,K01689 is present in multiple modules: M00001/M00002/M00003/M00346,K02446 is present in multiple modules: M00003/M00165/M00167/M00611/M00612,K01803 is present in multiple modules: M00001/M00002/M00003,K01624 is present in multiple modules: M00001/M00003/M00165/M00167/M00345/M00344/M00611/M00612,K01834 is present in multiple modules: M00001/M00002/M00003,K00927 is present in multiple modules: M00001/M00002/M00003/M00308/M00552/M00165/M00166/M00611/M00612	1	1	1,1,1,1,2,1,1
M00307	Cha_CTNIH20	Cha_CTNIH20	Pyruvate oxidation, pyruvate => acetyl-CoA	Pathway modules	Carbohydrate metabolism	Central carbohydrate metabolism	((K00163,K00161+K00162)+K00627+K00382-K13997),K00169+K00170+K00171+(K00172,K00189),K03737	1	TRUE	1	TRUE	1	K00163,K00627	1,1	K00163,K00382,K00627	11077901143	K00382 is present in multiple modules: M00307/M00009/M00011/M00532/M00621/M00036/M00032	1	1	1
M00009	Cha_CTNIH20	Cha_CTNIH20	Citrate cycle (TCA cycle, Krebs cycle)	Pathway modules	Carbohydrate metabolism	Central carbohydrate metabolism	(K01647,K05942) (K01681,K01682) (K00031,K00030) ((K00164+K00658,K01616)+K00382,K00174+K00175-K00177-K00176) (K01902+K01903,K01899+K01900,K18118) (K00234+K00235+K00236+(K00237,K25801),K00239+K00240+K00241-(K00242,K18859,K18860),K00244+K00245+K00246-K00247) (K01676,K01679,K01677+K01678) (K00026,K00025,K00024,K00116)	1	TRUE	1	TRUE	NA	No enzymes unique to module	NA	K00024,K00031,K00116,K00239,K00240,K00241,K00382,K01616,K01647,K01647,K01679,K01681,K18118	622,1806,325,793,794,792,790,1511,1946,1783,2211,97,487	K00024 is present in multiple modules: M00009/M00011/M00012/M00740/M00168/M00173/M00374/M00620/M00346/M00614,K00031 is present in multiple modules: M00009/M00010/M00740/M00173/M00614,K00240 is present in multiple modules: M00009/M00011/M00173/M00376/M00374/M00149/M00613/M00614,K00241 is present in multiple modules: M00009/M00011/M00173/M00376/M00374/M00149/M00613/M00614,K18118 is present in multiple modules: M00009/M00011,K01647 is present in multiple modules: M00009/M00010/M00012/M00740,K00382 is present in multiple modules: M00307/M00009/M00011/M00532/M00621/M00036/M00032,K00239 is present in multiple modules: M00009/M00011/M00173/M00376/M00374/M00149/M00613/M00614,K00116 is present in multiple modules: M00009/M00011,K01679 is present in multiple modules: M00009/M00011/M00173/M00376/M00613/M00614,K01616 is present in multiple modules: M00009/M00011,K01681 is present in multiple modules: M00009/M00010/M00012/M00740/M00173/M00614	1	1	2,1,1,1,1,1,1,2
M00010	Cha_CTNIH20	Cha_CTNIH20	Citrate cycle, first carbon oxidation, oxaloacetate => 2-oxoglutarate	Pathway modules	Carbohydrate metabolism	Central carbohydrate metabolism	(K01647,K05942) (K01681,K01682) (K00031,K00030)	1	TRUE	1	TRUE	NA	No enzymes unique to module	NA	K00031,K01647,K01647,K01681	1806,1946,1783,97	K01681 is present in multiple modules: M00009/M00010/M00012/M00740/M00173/M00614,K00031 is present in multiple modules: M00009/M00010/M00740/M00173/M00614,K01647 is present in multiple modules: M00009/M00010/M00012/M00740	1	1	2,1,1
M00011	Cha_CTNIH20	Cha_CTNIH20	Citrate cycle, second carbon oxidation, 2-oxoglutarate => oxaloacetate	Pathway modules	Carbohydrate metabolism	Central carbohydrate metabolism	((K00164+K00658,K01616)+K00382,K00174+K00175-K00177-K00176) (K01902+K01903,K01899+K01900,K18118) (K00234+K00235+K00236+(K00237,K25801),K00239+K00240+K00241-(K00242,K18859,K18860),K00244+K00245+K00246-K00247) (K01676,K01679,K01677+K01678) (K00026,K00025,K00024,K00116)	1	TRUE	1	TRUE	NA	No enzymes unique to module	NA	K00024,K00116,K00239,K00240,K00241,K00382,K01616,K01679,K18118	6.22326e+28	K00024 is present in multiple modules: M00009/M00011/M00012/M00740/M00168/M00173/M00374/M00620/M00346/M00614,K00240 is present in multiple modules: M00009/M00011/M00173/M00376/M00374/M00149/M00613/M00614,K00241 is present in multiple modules: M00009/M00011/M00173/M00376/M00374/M00149/M00613/M00614,K18118 is present in multiple modules: M00009/M00011,K00382 is present in multiple modules: M00307/M00009/M00011/M00532/M00621/M00036/M00032,K00239 is present in multiple modules: M00009/M00011/M00173/M00376/M00374/M00149/M00613/M00614,K00116 is present in multiple modules: M00009/M00011,K01616 is present in multiple modules: M00009/M00011,K01679 is present in multiple modules: M00009/M00011/M00173/M00376/M00613/M00614	1	1	1,1,1,1,2
M00004	Cha_CTNIH20	Cha_CTNIH20	Pentose phosphate pathway (Pentose phosphate cycle)	Pathway modules	Carbohydrate metabolism	Central carbohydrate metabolism	(K13937,((K00036,K19243) (K01057,K07404))) K00033 K01783 (K01807,K01808) K00615 ((K00616 (K01810,K06859,K15916)),K13810)	1	TRUE	1	TRUE	NA	No enzymes unique to module	NA	K00033,K00036,K00615,K00616,K01057,K01783,K01808,K01810	4.11231e+23	K00033 is present in multiple modules: M00004/M00006,K01057 is present in multiple modules: M00004/M00006/M00008,K01810 is present in multiple modules: M00001/M00004/M00892/M00909,K00616 is present in multiple modules: M00004/M00007,K01783 is present in multiple modules: M00004/M00007,K00615 is present in multiple modules: M00004/M00007/M00165/M00167/M00611/M00612,K00036 is present in multiple modules: M00004/M00006/M00008,K01808 is present in multiple modules: M00004/M00007/M00165/M00167/M00611/M00612	1	1	1,1,1,1,1,1
M00006	Cha_CTNIH20	Cha_CTNIH20	Pentose phosphate pathway, oxidative phase, glucose 6P => ribulose 5P	Pathway modules	Carbohydrate metabolism	Central carbohydrate metabolism	(K13937,((K00036,K19243) (K01057,K07404))) K00033	1	TRUE	1	TRUE	NA	No enzymes unique to module	NA	K00033,K00036,K01057	41123125	K00036 is present in multiple modules: M00004/M00006/M00008,K01057 is present in multiple modules: M00004/M00006/M00008,K00033 is present in multiple modules: M00004/M00006	1	1	1,1
M00007	Cha_CTNIH20	Cha_CTNIH20	Pentose phosphate pathway, non-oxidative phase, fructose 6P => ribose 5P	Pathway modules	Carbohydrate metabolism	Central carbohydrate metabolism	K00615 (K00616,K13810) K01783 (K01807,K01808)	1	TRUE	1	TRUE	NA	No enzymes unique to module	NA	K00615,K00616,K01783,K01808	1211221412010	K00616 is present in multiple modules: M00004/M00007,K01808 is present in multiple modules: M00004/M00007/M00165/M00167/M00611/M00612,K01783 is present in multiple modules: M00004/M00007,K00615 is present in multiple modules: M00004/M00007/M00165/M00167/M00611/M00612	1	1	1,1,1,1
M00005	Cha_CTNIH20	Cha_CTNIH20	PRPP biosynthesis, ribose 5P => PRPP	Pathway modules	Carbohydrate metabolism	Central carbohydrate metabolism	K00948	1	TRUE	1	TRUE	1	K00948	1	K00948	893	None	1	1	1
M00008	Cha_CTNIH20	Cha_CTNIH20	Entner-Doudoroff pathway, glucose-6P => glyceraldehyde-3P + pyruvate	Pathway modules	Carbohydrate metabolism	Central carbohydrate metabolism	K00036 (K01057,K07404) K01690 K01625	0.5	FALSE	0.5	FALSE	NA	No enzymes unique to module	NA	K00036,K01057	123125	K00036 is present in multiple modules: M00004/M00006/M00008,K01057 is present in multiple modules: M00004/M00006/M00008	0	0	1,1,0,0
M00308	Cha_CTNIH20	Cha_CTNIH20	Semi-phosphorylative Entner-Doudoroff pathway, gluconate => glycerate-3P	Pathway modules	Carbohydrate metabolism	Central carbohydrate metabolism	K05308 K00874 K01625 (K00134 K00927,K00131,K18978)	0.25	FALSE	0.4	FALSE	NA	No enzymes unique to module	NA	K00134,K00134,K00927	129904128	K00927 is present in multiple modules: M00001/M00002/M00003/M00308/M00552/M00165/M00166/M00611/M00612,K00134 is present in multiple modules: M00001/M00002/M00003/M00308/M00552/M00165/M00166/M00611/M00612	0	0	0,0,0,1
M00014	Cha_CTNIH20	Cha_CTNIH20	Glucuronate pathway (uronate pathway)	Pathway modules	Carbohydrate metabolism	Other carbohydrate metabolism	K00012 ((K12447 K16190),(K00699 (K01195,K14756))) K00002 K13247 -- K03331 (K05351,K00008) K00854	0.125	FALSE	0.111111	FALSE	NA	No enzymes unique to module	NA	K00012	1837	'--' steps are assumed incomplete,K00012 is present in multiple modules: M00014/M00129	0	0	1,0,0,0,0,0,0,0
M00632	Cha_CTNIH20	Cha_CTNIH20	Galactose degradation, Leloir pathway, galactose => alpha-D-glucose-1P	Pathway modules	Carbohydrate metabolism	Other carbohydrate metabolism	K01785 K00849 K00965 K01784	1	TRUE	1	TRUE	1	K01784,K01785	1,1	K00849,K00965,K01784,K01785	168316822471679	K00965 is present in multiple modules: M00632/M00554,K00849 is present in multiple modules: M00632/M00554	1	1	1,1,1,1
M00552	Cha_CTNIH20	Cha_CTNIH20	D-galactonate degradation, De Ley-Doudoroff pathway, D-galactonate => glycerate-3P	Pathway modules	Carbohydrate metabolism	Other carbohydrate metabolism	K01684 K00883 K01631 K00134 K00927	0.4	FALSE	0.4	FALSE	NA	No enzymes unique to module	NA	K00134,K00134,K00927	129904128	K00927 is present in multiple modules: M00001/M00002/M00003/M00308/M00552/M00165/M00166/M00611/M00612,K00134 is present in multiple modules: M00001/M00002/M00003/M00308/M00552/M00165/M00166/M00611/M00612	0	0	0,0,0,2,1
M00129	Cha_CTNIH20	Cha_CTNIH20	Ascorbate biosynthesis, animals, glucose-1P => ascorbate	Pathway modules	Carbohydrate metabolism	Other carbohydrate metabolism	K00963 K00012 K00699 K01195 K00002 K01053 K00103	0.285714	FALSE	0.285714	FALSE	NA	No enzymes unique to module	NA	K00012,K00963	1837949	K00963 is present in multiple modules: M00129/M00854/M00549,K00012 is present in multiple modules: M00014/M00129	0	0	1,1,0,0,0,0,0
M00114	Cha_CTNIH20	Cha_CTNIH20	Ascorbate biosynthesis, plants, fructose-6P => ascorbate	Pathway modules	Carbohydrate metabolism	Other carbohydrate metabolism	K01809 K17497 K00966 K10046 K14190 K10047 K17744 K00225	0.125	FALSE	0.125	FALSE	1	K01809	1	K01809	1847	None	0	0	1,0,0,0,0,0,0,0
M00550	Cha_CTNIH20	Cha_CTNIH20	Ascorbate degradation, ascorbate => D-xylulose-5P	Pathway modules	Carbohydrate metabolism	Other carbohydrate metabolism	K02821+K02822+K03475 K03476 K03078 K03079 K03077	0	FALSE	0.133333	FALSE	1	K02821,K03475	1,1	K02821,K03475	10851084	None	0	0	0,0,0,0,0
M00854	Cha_CTNIH20	Cha_CTNIH20	Glycogen biosynthesis, glucose-1P => glycogen/starch	Pathway modules	Carbohydrate metabolism	Other carbohydrate metabolism	(K00963 (K00693+K00750,K16150,K16153,K13679,K20812)),(K00975 (K00703,K13679,K20812)) (K00700,K16149)	0.5	FALSE	0.666667	FALSE	NA	No enzymes unique to module	NA	K00700,K00963,K00975	11959491504	K00700 is present in multiple modules: M00854/M00565,K00963 is present in multiple modules: M00129/M00854/M00549,K00975 is present in multiple modules: M00854/M00565	0	0	0,1
M00855	Cha_CTNIH20	Cha_CTNIH20	Glycogen degradation, glycogen => glucose-6P	Pathway modules	Carbohydrate metabolism	Other carbohydrate metabolism	(K00688,K16153) (K01196,((K00705,K22451) (K02438,K01200))) (K15779,K01835,K15778)	0.666667	FALSE	0.75	TRUE	1	K00688,K00705	1,1	K00688,K00705,K01835	3886901598	K01835 is present in multiple modules: M00855/M00549	1	0	1,0,1
M00565	Cha_CTNIH20	Cha_CTNIH20	Trehalose biosynthesis, D-glucose 1P => trehalose	Pathway modules	Carbohydrate metabolism	Other carbohydrate metabolism	K00975 K00703 (K00700,K16149) K01214 K06044 K01236	0.5	FALSE	0.5	FALSE	1	K01214	1	K00700,K00975,K01214	11951504412	K00700 is present in multiple modules: M00854/M00565,K00975 is present in multiple modules: M00854/M00565	0	0	1,0,1,1,0,0
M00549	Cha_CTNIH20	Cha_CTNIH20	Nucleotide sugar biosynthesis, glucose => UDP-glucose	Pathway modules	Carbohydrate metabolism	Other carbohydrate metabolism	(K00844,K00845,K25026,K12407,K00886) (K01835,K15779,K15778) (K00963,K12447)	1	TRUE	1	TRUE	NA	No enzymes unique to module	NA	K00886,K00963,K01835,K25026	2289491598473	K00963 is present in multiple modules: M00129/M00854/M00549,K01835 is present in multiple modules: M00855/M00549,K25026 is present in multiple modules: M00001/M00549/M00909,K00886 is present in multiple modules: M00001/M00549	1	1	2,1,1
M00554	Cha_CTNIH20	Cha_CTNIH20	Nucleotide sugar biosynthesis, galactose => UDP-galactose	Pathway modules	Carbohydrate metabolism	Other carbohydrate metabolism	K00849 K00965	1	TRUE	1	TRUE	NA	No enzymes unique to module	NA	K00849,K00965	16831682	K00965 is present in multiple modules: M00632/M00554,K00849 is present in multiple modules: M00632/M00554	1	1	1,1
M00892	Cha_CTNIH20	Cha_CTNIH20	UDP-N-acetyl-D-glucosamine biosynthesis, eukaryotes, glucose => UDP-GlcNAc	Pathway modules	Carbohydrate metabolism	Other carbohydrate metabolism	(K00844,K12407,K00845) K01810 K00820 K00621 K01836 K00972	0.333333	FALSE	0.333333	FALSE	NA	No enzymes unique to module	NA	K00820,K01810	1478976	K00820 is present in multiple modules: M00892/M00909,K01810 is present in multiple modules: M00001/M00004/M00892/M00909	0	0	0,1,1,0,0,0
M00909	Cha_CTNIH20	Cha_CTNIH20	UDP-N-acetyl-D-glucosamine biosynthesis, prokaryotes, glucose => UDP-GlcNAc	Pathway modules	Carbohydrate metabolism	Other carbohydrate metabolism	(K00845,K25026) (K01810,K13810,K15916) K00820 K03431 K04042	1	TRUE	1	TRUE	1	K03431,K04042	1,1	K00820,K01810,K03431,K04042,K25026	1.47898e+16	K00820 is present in multiple modules: M00892/M00909,K25026 is present in multiple modules: M00001/M00549/M00909,K01810 is present in multiple modules: M00001/M00004/M00892/M00909	1	1	1,1,1,1,1
M00012	Cha_CTNIH20	Cha_CTNIH20	Glyoxylate cycle	Pathway modules	Carbohydrate metabolism	Other carbohydrate metabolism	K01647 (K01681,K01682) K01637 (K01638,K19282) (K00026,K00025,K00024)	0.6	FALSE	0.6	FALSE	NA	No enzymes unique to module	NA	K00024,K01647,K01647,K01681	622,1946,1783,97	K00024 is present in multiple modules: M00009/M00011/M00012/M00740/M00168/M00173/M00374/M00620/M00346/M00614,K01681 is present in multiple modules: M00009/M00010/M00012/M00740/M00173/M00614,K01647 is present in multiple modules: M00009/M00010/M00012/M00740	0	0	2,1,0,0,1
M00740	Cha_CTNIH20	Cha_CTNIH20	Methylaspartate cycle	Pathway modules	Carbohydrate metabolism	Other carbohydrate metabolism	K01647 K01681 K00031 K00261 K19268+K01846 K04835 K19280 K14449 K19281 K19282 K00024	0.363636	FALSE	0.363636	FALSE	NA	No enzymes unique to module	NA	K00024,K00031,K01647,K01647,K01681	622,1806,1946,1783,97	K00024 is present in multiple modules: M00009/M00011/M00012/M00740/M00168/M00173/M00374/M00620/M00346/M00614,K01681 is present in multiple modules: M00009/M00010/M00012/M00740/M00173/M00614,K00031 is present in multiple modules: M00009/M00010/M00740/M00173/M00614,K01647 is present in multiple modules: M00009/M00010/M00012/M00740	0	0	2,1,1,0,0,0,0,0,0,0,1
M00532	Cha_CTNIH20	Cha_CTNIH20	Photorespiration	Pathway modules	Carbohydrate metabolism	Other carbohydrate metabolism	(K01601-K01602) K19269 K11517 K03781 K14272 K00600 K00830 (K15893,K15919) K15918 K00281+K00605+K00382+K02437	0.3	FALSE	0.3	FALSE	1	K02437,K03781	1,1	K00281,K00382,K00600,K00605,K02437,K03781	1.14279e+22	K00600 is present in multiple modules: M00532/M00346/M00140/M00141,K00382 is present in multiple modules: M00307/M00009/M00011/M00532/M00621/M00036/M00032,K00281 is present in multiple modules: M00532/M00621,K00605 is present in multiple modules: M00532/M00621	0	0	0,0,0,1,0,1,0,0,0,1
M00131	Cha_CTNIH20	Cha_CTNIH20	Inositol phosphate metabolism, Ins(1,3,4,5)P4 => Ins(1,3,4)P3 => myo-inositol	Pathway modules	Carbohydrate metabolism	Other carbohydrate metabolism	K01106 K01107 K01109 K01092	0.25	FALSE	0.25	FALSE	1	K01092	2	K01092,K01092	227400	None	0	0	0,0,0,2
M00165	Cha_CTNIH20	Cha_CTNIH20	Reductive pentose phosphate cycle (Calvin cycle)	Pathway modules	Energy metabolism	Carbon fixation	K00855 (K01601-K01602) K00927 (K05298,K00150,K00134) (K01623,K01624) (K03841,K02446,K11532,K01086) K00615 (K01623,K01624) (K01100,K11532,K01086) K00615 (K01807,K01808)	0.727273	FALSE	0.727273	FALSE	NA	No enzymes unique to module	NA	K00134,K00134,K00615,K00927,K01624,K01808,K02446	1.29904e+23	K00134 is present in multiple modules: M00001/M00002/M00003/M00308/M00552/M00165/M00166/M00611/M00612,K02446 is present in multiple modules: M00003/M00165/M00167/M00611/M00612,K01624 is present in multiple modules: M00001/M00003/M00165/M00167/M00345/M00344/M00611/M00612,K00615 is present in multiple modules: M00004/M00007/M00165/M00167/M00611/M00612,K01808 is present in multiple modules: M00004/M00007/M00165/M00167/M00611/M00612,K00927 is present in multiple modules: M00001/M00002/M00003/M00308/M00552/M00165/M00166/M00611/M00612	0	0	0,0,1,2,1,1,1,1,0,1,1
M00166	Cha_CTNIH20	Cha_CTNIH20	Reductive pentose phosphate cycle, ribulose-5P => glyceraldehyde-3P	Pathway modules	Energy metabolism	Carbon fixation	K00855 (K01601-K01602) K00927 (K05298,K00150,K00134)	0.5	FALSE	0.5	FALSE	NA	No enzymes unique to module	NA	K00134,K00134,K00927	129904128	K00927 is present in multiple modules: M00001/M00002/M00003/M00308/M00552/M00165/M00166/M00611/M00612,K00134 is present in multiple modules: M00001/M00002/M00003/M00308/M00552/M00165/M00166/M00611/M00612	0	0	0,0,1,2
M00167	Cha_CTNIH20	Cha_CTNIH20	Reductive pentose phosphate cycle, glyceraldehyde-3P => ribulose-5P	Pathway modules	Energy metabolism	Carbon fixation	(K01623,K01624) (K03841,K02446,K11532,K01086) K00615 (K01623,K01624) (K01100,K11532,K01086) K00615 (K01807,K01808)	0.857143	TRUE	0.857143	TRUE	NA	No enzymes unique to module	NA	K00615,K01624,K01808,K02446	121210620102210	K01624 is present in multiple modules: M00001/M00003/M00165/M00167/M00345/M00344/M00611/M00612,K01808 is present in multiple modules: M00004/M00007/M00165/M00167/M00611/M00612,K00615 is present in multiple modules: M00004/M00007/M00165/M00167/M00611/M00612,K02446 is present in multiple modules: M00003/M00165/M00167/M00611/M00612	1	0	1,1,1,1,0,1,1
M00168	Cha_CTNIH20	Cha_CTNIH20	CAM (Crassulacean acid metabolism), dark	Pathway modules	Energy metabolism	Carbon fixation	K01595 (K00025,K00026,K00024)	0.5	FALSE	0.5	FALSE	NA	No enzymes unique to module	NA	K00024	622	K00024 is present in multiple modules: M00009/M00011/M00012/M00740/M00168/M00173/M00374/M00620/M00346/M00614	0	0	0,1
M00173	Cha_CTNIH20	Cha_CTNIH20	Reductive citrate cycle (Arnon-Buchanan cycle)	Pathway modules	Energy metabolism	Carbon fixation	(K00169+K00170+K00171+K00172,K03737) ((K01007,K01006) K01595,K01959+K01960,K01958) K00024 (K01676,K01679,K01677+K01678) (K00239+K00240-K00241-K00242,K00244+K00245-K00246-K00247,K18556+K18557+K18558+K18559+K18560) (K01902+K01903) (K00174+K00175-K00177-K00176) K00031 (K01681,K01682) (K15230+K15231,K15232+K15233 K15234)	0.6	FALSE	0.6	FALSE	NA	No enzymes unique to module	NA	K00024,K00031,K00239,K00240,K00241,K01679,K01681,K01958	622,1806,793,794,792,2211,97,1779	K00024 is present in multiple modules: M00009/M00011/M00012/M00740/M00168/M00173/M00374/M00620/M00346/M00614,K00031 is present in multiple modules: M00009/M00010/M00740/M00173/M00614,K00240 is present in multiple modules: M00009/M00011/M00173/M00376/M00374/M00149/M00613/M00614,K00241 is present in multiple modules: M00009/M00011/M00173/M00376/M00374/M00149/M00613/M00614,K01958 is present in multiple modules: M00173/M00614,K00239 is present in multiple modules: M00009/M00011/M00173/M00376/M00374/M00149/M00613/M00614,K01679 is present in multiple modules: M00009/M00011/M00173/M00376/M00613/M00614,K01681 is present in multiple modules: M00009/M00010/M00012/M00740/M00173/M00614	0	0	0,1,1,1,1,0,0,1,1,0
M00376	Cha_CTNIH20	Cha_CTNIH20	3-Hydroxypropionate bi-cycle	Pathway modules	Energy metabolism	Carbon fixation	(K02160+K01961+K01962+K01963) K14468 K14469 K15052 K05606 (K01847,K01848+K01849) (K14471+K14472) (K00239+K00240+K00241) K01679 K08691 K14449 K14470 K09709	0.153846	FALSE	0.153846	FALSE	NA	No enzymes unique to module	NA	K00239,K00240,K00241,K01679	7937947922211	K00239 is present in multiple modules: M00009/M00011/M00173/M00376/M00374/M00149/M00613/M00614,K00240 is present in multiple modules: M00009/M00011/M00173/M00376/M00374/M00149/M00613/M00614,K00241 is present in multiple modules: M00009/M00011/M00173/M00376/M00374/M00149/M00613/M00614,K01679 is present in multiple modules: M00009/M00011/M00173/M00376/M00613/M00614	0	0	0,0,0,0,0,0,0,1,1,0,0,0,0
M00374	Cha_CTNIH20	Cha_CTNIH20	Dicarboxylate-hydroxybutyrate cycle	Pathway modules	Energy metabolism	Carbon fixation	(K00169+K00170+K00171+K00172) K01007 K01595 K00024 (K01677+K01678) (K00239+K00240-K00241-K18860) (K01902+K01903) (K15038,K15017) K14465 (K14467,K18861) K14534 K15016 K00626	0.153846	FALSE	0.153846	FALSE	NA	No enzymes unique to module	NA	K00024,K00239,K00240,K00241	622793794792	K00239 is present in multiple modules: M00009/M00011/M00173/M00376/M00374/M00149/M00613/M00614,K00024 is present in multiple modules: M00009/M00011/M00012/M00740/M00168/M00173/M00374/M00620/M00346/M00614,K00240 is present in multiple modules: M00009/M00011/M00173/M00376/M00374/M00149/M00613/M00614,K00241 is present in multiple modules: M00009/M00011/M00173/M00376/M00374/M00149/M00613/M00614	0	0	0,0,0,1,0,1,0,0,0,0,0,0,0
M00377	Cha_CTNIH20	Cha_CTNIH20	Reductive acetyl-CoA pathway (Wood-Ljungdahl pathway)	Pathway modules	Energy metabolism	Carbon fixation	K00198 (K05299-K15022,K22015+K25123+K25124) K01938 K01491-K01500 K00297-K25007-K25008 K15023 K14138+K00197+K00194	0.428571	FALSE	0.428571	FALSE	NA	No enzymes unique to module	NA	K00297,K01491,K01938	1424,1435,75	K01491 is present in multiple modules: M00377/M00140/M00618,K01938 is present in multiple modules: M00377/M00140/M00618,K00297 is present in multiple modules: M00377/M00618	0	0	0,0,1,1,1,0,0
M00579	Cha_CTNIH20	Cha_CTNIH20	Phosphate acetyltransferase-acetate kinase pathway, acetyl-CoA => acetate	Pathway modules	Energy metabolism	Carbon fixation	(K00625,K13788,K15024) K00925	1	TRUE	1	TRUE	NA	No enzymes unique to module	NA	K00925,K13788	615616	K13788 is present in multiple modules: M00579/M00617/M00618,K00925 is present in multiple modules: M00579/M00357/M00617/M00618	1	1	1,1
M00620	Cha_CTNIH20	Cha_CTNIH20	Incomplete reductive citrate cycle, acetyl-CoA => oxoglutarate	Pathway modules	Energy metabolism	Carbon fixation	(K00169+K00170+K00171+K00172) (K01959+K01960) K00024 (K01677+K01678) (K18209+K18210) (K01902+K01903) (K00174+K00175+K00176+K00177)	0.142857	FALSE	0.142857	FALSE	NA	No enzymes unique to module	NA	K00024	622	K00024 is present in multiple modules: M00009/M00011/M00012/M00740/M00168/M00173/M00374/M00620/M00346/M00614	0	0	0,0,1,0,0,0,0
M00567	Cha_CTNIH20	Cha_CTNIH20	Methanogenesis, CO2 => methane	Pathway modules	Energy metabolism	Methane metabolism	(K00200+K00201+K00202+K00203-K11261+(K00205,K11260,K00204)) K00672 K01499 (K00319,K13942) K00320 (K00577+K00578+K00579+K00580+K00581-K00582-K00583+K00584) (K00399+K00401+K00402) (K22480+K22481+K22482,K03388+K03389+K03390,K08264+K08265,K03388+K03389+K03390+K14127+(K14126+K14128,K22516+K00125))	0	FALSE	0.0625	FALSE	NA	No enzymes unique to module	NA	K08264	1832	K08264 is present in multiple modules: M00567/M00357/M00356/M00563	0	0	0,0,0,0,0,0,0,0
M00357	Cha_CTNIH20	Cha_CTNIH20	Methanogenesis, acetate => methane	Pathway modules	Energy metabolism	Methane metabolism	((K00925 K00625),K01895) (K00193+K00197+K00194) (K00577+K00578+K00579+K00580+K00581-K00582-K00583+K00584) (K00399+K00401+K00402) (K22480+K22481+K22482,K03388+K03389+K03390,K08264+K08265,K03388+K03389+K03390+K14127+(K14126+K14128,K22516+K00125))	0	FALSE	0.25	FALSE	NA	No enzymes unique to module	NA	K00925,K08264	6151832	K08264 is present in multiple modules: M00567/M00357/M00356/M00563,K00925 is present in multiple modules: M00579/M00357/M00617/M00618	0	0	0,0,0,0,0
M00356	Cha_CTNIH20	Cha_CTNIH20	Methanogenesis, methanol => methane	Pathway modules	Energy metabolism	Methane metabolism	K14080+K04480+K14081 K00399+K00401+K00402 (K22480+K22481+K22482,K03388+K03389+K03390,K08264+K08265,K03388+K03389+K03390+K14127+(K14126+K14128,K22516+K00125))	0	FALSE	0.166667	FALSE	NA	No enzymes unique to module	NA	K08264	1832	K08264 is present in multiple modules: M00567/M00357/M00356/M00563	0	0	0,0,0
M00563	Cha_CTNIH20	Cha_CTNIH20	Methanogenesis, methylamine/dimethylamine/trimethylamine => methane	Pathway modules	Energy metabolism	Methane metabolism	K14082 ((K16177-K16176),(K16179-K16178),(K14084-K14083)) K00399+K00401+K00402 (K22480+K22481+K22482,K03388+K03389+K03390,K08264+K08265,K03388+K03389+K03390+K14127+(K14126+K14128,K22516+K00125))	0	FALSE	0.125	FALSE	NA	No enzymes unique to module	NA	K08264	1832	K08264 is present in multiple modules: M00567/M00357/M00356/M00563	0	0	0,0,0,0
M00346	Cha_CTNIH20	Cha_CTNIH20	Formaldehyde assimilation, serine pathway	Pathway modules	Energy metabolism	Methane metabolism	K00600 K00830 K00018 K11529 K01689 K01595 K00024 K08692+K14067 K08691	0.333333	FALSE	0.333333	FALSE	NA	No enzymes unique to module	NA	K00024,K00600,K01689	6222157884	K00024 is present in multiple modules: M00009/M00011/M00012/M00740/M00168/M00173/M00374/M00620/M00346/M00614,K00600 is present in multiple modules: M00532/M00346/M00140/M00141,K01689 is present in multiple modules: M00001/M00002/M00003/M00346	0	0	1,0,0,0,1,0,1,0,0
M00345	Cha_CTNIH20	Cha_CTNIH20	Formaldehyde assimilation, ribulose monophosphate pathway	Pathway modules	Energy metabolism	Methane metabolism	(((K08093,K13812) K08094),K13831) (K00850,K16370,K21071) K01624	0.666667	FALSE	0.666667	FALSE	NA	No enzymes unique to module	NA	K01624,K21071	21061218	K01624 is present in multiple modules: M00001/M00003/M00165/M00167/M00345/M00344/M00611/M00612,K21071 is present in multiple modules: M00001/M00345	0	0	0,1,1
M00344	Cha_CTNIH20	Cha_CTNIH20	Formaldehyde assimilation, xylulose monophosphate pathway	Pathway modules	Energy metabolism	Methane metabolism	K17100 K00863 K01624 K03841	0.25	FALSE	0.25	FALSE	NA	No enzymes unique to module	NA	K01624	2106	K01624 is present in multiple modules: M00001/M00003/M00165/M00167/M00345/M00344/M00611/M00612	0	0	0,0,1,0
M00529	Cha_CTNIH20	Cha_CTNIH20	Denitrification, nitrate => nitrogen	Pathway modules	Energy metabolism	Nitrogen metabolism	(K00370+K00371+K00374,K02567+K02568) (K00368,K15864) (K04561+K02305) K00376	0.25	FALSE	0.25	FALSE	NA	No enzymes unique to module	NA	K00368	1169	K00368 is present in multiple modules: M00529/M00973	0	0	0,1,0,0
M00973	Cha_CTNIH20	Cha_CTNIH20	Anammox, nitrite + ammonia => nitrogen	Pathway modules	Energy metabolism	Nitrogen metabolism	(K00368,K15864) (K20932+K20933+K20934) K20935	0.333333	FALSE	0.333333	FALSE	NA	No enzymes unique to module	NA	K00368	1169	K00368 is present in multiple modules: M00529/M00973	0	0	1,0,0
M00176	Cha_CTNIH20	Cha_CTNIH20	Assimilatory sulfate reduction, sulfate => H2S	Pathway modules	Energy metabolism	Sulfur metabolism	(((K13811,K00958+K00860,K00955+K00957,K00956+K00957+K00860) K00390),(K13811 K05907)) (K00380+K00381,K00392)	0.5	FALSE	0.888889	TRUE	NA	No enzymes unique to module	NA	K00390,K00392,K00956,K00957	1825185318231820	K00390 is present in multiple modules: M00176/M00616,K00956 is present in multiple modules: M00176/M00616,K00392 is present in multiple modules: M00176/M00616,K00957 is present in multiple modules: M00176/M00616	0	0	0,1
M00149	Cha_CTNIH20	Cha_CTNIH20	Succinate dehydrogenase, prokaryotes	Pathway modules	Energy metabolism	ATP synthesis	K00241+(K00242,K18859,K18860)+K00239+K00240	0	FALSE	0.75	TRUE	NA	No enzymes unique to module	NA	K00239,K00240,K00241	793794792	K00239 is present in multiple modules: M00009/M00011/M00173/M00376/M00374/M00149/M00613/M00614,K00240 is present in multiple modules: M00009/M00011/M00173/M00376/M00374/M00149/M00613/M00614,K00241 is present in multiple modules: M00009/M00011/M00173/M00376/M00374/M00149/M00613/M00614	0	0	0
M00151	Cha_CTNIH20	Cha_CTNIH20	Cytochrome bc1 complex respiratory unit	Pathway modules	Energy metabolism	ATP synthesis	((K00412+K00413,K00410)+K00411),K03886+K03887+K03888,K03890+K03891+K03889	1	TRUE	1	TRUE	1	K03889,K03890,K03891	1,1,1	K03889,K03890,K03891	479478477	None	1	1	1
M00154	Cha_CTNIH20	Cha_CTNIH20	Cytochrome c oxidase	Pathway modules	Energy metabolism	ATP synthesis	(K02257+K02262+K02256+K02261+K02263+K02264+K02265+K02266+K02267+K02268+K02270-K02271+K02272-K02273+K02258+K02259+K02260)	0	FALSE	0.133333	FALSE	1	K02257,K02259	1,1	K02257,K02259	120118	None	0	0	0
M00155	Cha_CTNIH20	Cha_CTNIH20	Cytochrome c oxidase, prokaryotes	Pathway modules	Energy metabolism	ATP synthesis	K02275+(K02274+K02276,K15408)-K02277	1	TRUE	1	TRUE	1	K02274,K02275,K02276	1,1,1	K02274,K02275,K02276	15821153480	None	1	1	1
M00157	Cha_CTNIH20	Cha_CTNIH20	F-type ATPase, prokaryotes and chloroplasts	Pathway modules	Energy metabolism	ATP synthesis	K02111+K02112+K02113+K02114+K02115+K02108+K02109+K02110	1	TRUE	1	TRUE	1	K02108,K02109,K02110,K02111,K02112,K02113,K02114,K02115	1,1,1,1,1,1,1,1	K02108,K02109,K02110,K02111,K02112,K02113,K02114,K02115	1.18112e+31	None	1	1	1
M00083	Cha_CTNIH20	Cha_CTNIH20	Fatty acid biosynthesis, elongation	Pathway modules	Lipid metabolism	Fatty acid metabolism	K00665,(K00667 K00668),K11533,((K00647,K09458) K00059 (K02372,K01716,K16363) (K00208,K02371,K10780,K00209))	0	FALSE	0.25	FALSE	NA	No enzymes unique to module	NA	K00059	2146	K00059 is present in multiple modules: M00083/M00874/M00572	0	0	0
M00874	Cha_CTNIH20	Cha_CTNIH20	Fatty acid biosynthesis in mitochondria, fungi	Pathway modules	Lipid metabolism	Fatty acid metabolism	K11262 K03955+K00645 K09458 K00059 K22541 K07512	0.166667	FALSE	0.166667	FALSE	NA	No enzymes unique to module	NA	K00059	2146	K00059 is present in multiple modules: M00083/M00874/M00572	0	0	0,0,0,1,0,0
M00086	Cha_CTNIH20	Cha_CTNIH20	beta-Oxidation, acyl-CoA synthesis	Pathway modules	Lipid metabolism	Fatty acid metabolism	K01897,K15013	1	TRUE	1	TRUE	1	K01897	4	K01897,K01897,K01897,K01897	691809812810	None	4	4	4
M00087	Cha_CTNIH20	Cha_CTNIH20	beta-Oxidation	Pathway modules	Lipid metabolism	Fatty acid metabolism	(K00232,K00249,K00255,K06445,K09479) (((K01692,K07511,K13767) (K00022,K07516)),K01825,K01782,K07514,K07515,K10527) (K00632,K07508,K07509,K07513)	0	FALSE	0.25	FALSE	NA	No enzymes unique to module	NA	K01692	922	K01692 is present in multiple modules: M00087/M00957/M00878	0	0	0,0,0
M00101	Cha_CTNIH20	Cha_CTNIH20	Cholesterol biosynthesis, squalene 2,3-epoxide => cholesterol	Pathway modules	Lipid metabolism	Sterol biosynthesis	K01852 K05917 (K00222,K19532) K07750 K07748 K13373 K09828 K01824 K00227 K00213	0.1	FALSE	0.1	FALSE	NA	No enzymes unique to module	NA	K09828	2173	K09828 is present in multiple modules: M00101/M00917	0	0	0,0,0,0,0,0,1,0,0,0
M00917	Cha_CTNIH20	Cha_CTNIH20	Phytosterol biosynthesis, squalene 2,3-epoxide => campesterol/sitosterol	Pathway modules	Lipid metabolism	Sterol biosynthesis	K01853 K00559 K14423 K23558 -- K08246 K05917 K00222 K01824 K08242 K14424 K00227 K00213 K09828	0.0714286	FALSE	0.0714286	FALSE	NA	No enzymes unique to module	NA	K09828	2173	'--' steps are assumed incomplete,K09828 is present in multiple modules: M00101/M00917	0	0	0,0,0,0,0,0,0,0,0,0,0,0,0,1
M00089	Cha_CTNIH20	Cha_CTNIH20	Triacylglycerol biosynthesis	Pathway modules	Lipid metabolism	Lipid metabolism	(K00629,K13506,K13507,K00630,K13508) (K00655,K13509,K13523,K19007,K13513,K13517,K13519,K14674,K22831) (K01080,K15728,K18693) (K11155,K11160,K14456,K22848,K22849)	0.25	FALSE	0.25	FALSE	1	K00655	2	K00655,K00655	4721017	None	0	0	0,2,0,0
M00098	Cha_CTNIH20	Cha_CTNIH20	Acylglycerol degradation	Pathway modules	Lipid metabolism	Lipid metabolism	(K01046,K12298,K16816,K13534,K14073,K14074,K14075,K14076,K22283,K14452,K22284,K14674,K14675,K17900) (K01054,K25824)	0.5	FALSE	0.5	FALSE	1	K01046	2	K01046,K01046	15891379	None	0	0	2,0
M00093	Cha_CTNIH20	Cha_CTNIH20	Phosphatidylethanolamine (PE) biosynthesis, PA => PS => PE	Pathway modules	Lipid metabolism	Lipid metabolism	K00981 (K00998,K17103) K01613	0.333333	FALSE	0.333333	FALSE	1	K00981	1	K00981	341	None	0	0	1,0,0
M00048	Cha_CTNIH20	Cha_CTNIH20	De novo purine biosynthesis, PRPP + glutamine => IMP	Pathway modules	Nucleotide metabolism	Purine metabolism	K00764 (K01945,K11787,K11788,K13713) (K00601,K11175,K08289,K11787,K01492) (K01952,(K23269+K23264+K23265),(K23270+K23265)) (K01933,K11787,K11788 (K01587,K11808,K01589 K01588)) (K01923,K01587,K13713) K01756 (K00602,(K01492,K06863 K11176))	1	TRUE	1	TRUE	1	K00602,K00764,K01588,K01589,K01923,K01933,K01945,K08289,K11175,K23264,K23265,K23269	1,1,1,1,1,1,1,1,1,1,1,1	K00602,K00764,K01588,K01589,K01756,K01923,K01933,K01945,K08289,K11175,K23264,K23265,K23269	9.68502e+40	K01756 is present in multiple modules: M00048/M00049	1	1	1,1,2,1,1,1,1,1
M00049	Cha_CTNIH20	Cha_CTNIH20	Adenine ribonucleotide biosynthesis, IMP => ADP,ATP	Pathway modules	Nucleotide metabolism	Purine metabolism	K01939 K01756 (K00939,K18532,K18533,K00944) K00940	1	TRUE	1	TRUE	1	K00939,K01939	1,1	K00939,K00940,K01756,K01939	21706275172272	K00940 is present in multiple modules: M00049/M00050/M00053/M00052/M00938,K01756 is present in multiple modules: M00048/M00049	1	1	1,1,1,1
M00050	Cha_CTNIH20	Cha_CTNIH20	Guanine ribonucleotide biosynthesis, IMP => GDP,GTP	Pathway modules	Nucleotide metabolism	Purine metabolism	K00088 K01951 K00942 (K00940,K18533)	1	TRUE	1	TRUE	1	K00088,K00942,K01951	1,1,1	K00088,K00940,K00942,K01951	14566271491453	K00940 is present in multiple modules: M00049/M00050/M00053/M00052/M00938	1	1	1,1,1,1
M00053	Cha_CTNIH20	Cha_CTNIH20	Deoxyribonucleotide biosynthesis, ADP/GDP/CDP/UDP => dATP/dGTP/dCTP/dUTP	Pathway modules	Nucleotide metabolism	Purine metabolism	(K00525+K00526,K10807+K10808) (K00940,K18533)	1	TRUE	1	TRUE	NA	No enzymes unique to module	NA	K00525,K00525,K00526,K00526,K00940	1.58521e+18	K00525 is present in multiple modules: M00053/M00938,K00526 is present in multiple modules: M00053/M00938,K00940 is present in multiple modules: M00049/M00050/M00053/M00052/M00938	1	1	2,1
M00958	Cha_CTNIH20	Cha_CTNIH20	Adenine ribonucleotide degradation, AMP => Urate	Pathway modules	Nucleotide metabolism	Purine metabolism	((K01490 (K01081,K19970,K03787,K18550)),((K01081,K19970,K11751,K03787,K02566,K08693) (K01488,K19572,K05810))) (K03783,K03784,K09913,K05810) (K00106,K00087+K13479+K13480,K13481+K13482,K11177+K11178+K13483)	0.666667	FALSE	0.75	TRUE	NA	No enzymes unique to module	NA	K01081,K02566,K05810	1901104447	K01081 is present in multiple modules: M00958/M00959,K02566 is present in multiple modules: M00958/M00959,K05810 is present in multiple modules: M00958/M00959/M00034	1	0	1,1,0
M00959	Cha_CTNIH20	Cha_CTNIH20	Guanine ribonucleotide degradation, GMP => Urate	Pathway modules	Nucleotide metabolism	Purine metabolism	(K01081,K19970,K11751,K03787,K02566,K08693,K20881) (K03783,K03784,K09913,K05810) K01487 (K00106,K00087+K13479+K13480,K13481+K13482,K11177+K11178+K13483)	0.5	FALSE	0.5	FALSE	NA	No enzymes unique to module	NA	K01081,K02566,K05810	1901104447	K01081 is present in multiple modules: M00958/M00959,K02566 is present in multiple modules: M00958/M00959,K05810 is present in multiple modules: M00958/M00959/M00034	0	0	2,1,0,0
M00051	Cha_CTNIH20	Cha_CTNIH20	De novo pyrimidine biosynthesis, glutamine (+ PRPP) => UMP	Pathway modules	Nucleotide metabolism	Pyrimidine metabolism	(K11540,(K11541 K01465),((K01954,K01955+K01956) (K00609+K00610,K00608) K01465)) (K00226,K00254,K17828) (K13421,K00762 K01591)	0.666667	FALSE	0.916667	TRUE	1	K00254,K00609,K00762,K01465,K01591,K01955,K01956	1,1,1,1,1,1,1	K00254,K00609,K00762,K01465,K01591,K01955,K01956	8.51552e+20	None	1	0	0,1,1
M00052	Cha_CTNIH20	Cha_CTNIH20	Pyrimidine ribonucleotide biosynthesis, UMP => UDP/UTP,CDP/CTP	Pathway modules	Nucleotide metabolism	Pyrimidine metabolism	(K13800,K13809,K09903) (K00940,K18533) K01937	0.666667	FALSE	0.666667	FALSE	1	K09903	1	K00940,K09903	627343	K00940 is present in multiple modules: M00049/M00050/M00053/M00052/M00938	0	0	1,1,0
M00938	Cha_CTNIH20	Cha_CTNIH20	Pyrimidine deoxyribonucleotide biosynthesis, UDP => dTTP	Pathway modules	Nucleotide metabolism	Pyrimidine metabolism	(K00525+K00526,K10807+K10808) (K00940,K18533) K01520 (K00560,K13998,K03465) K00943	1	TRUE	1	TRUE	1	K00560,K00943,K01520,K03465	1,1,1,1	K00525,K00525,K00526,K00526,K00560,K00940,K00943,K01520,K03465	1.58521e+31	K00525 is present in multiple modules: M00053/M00938,K00526 is present in multiple modules: M00053/M00938,K00940 is present in multiple modules: M00049/M00050/M00053/M00052/M00938	1	1	2,1,1,2,1
M00020	Cha_CTNIH20	Cha_CTNIH20	Serine biosynthesis, glycerate-3P => serine	Pathway modules	Amino acid metabolism	Serine and threonine metabolism	K00058 K00831 (K01079,K02203,K22305,K25528)	1	TRUE	1	TRUE	1	K00058,K01079	1,1	K00058,K00831,K01079	202019451581	K00831 is present in multiple modules: M00020/M00124	1	1	1,1,1
M00018	Cha_CTNIH20	Cha_CTNIH20	Threonine biosynthesis, aspartate => homoserine => threonine	Pathway modules	Amino acid metabolism	Serine and threonine metabolism	(K00928,K12524,K12525,K12526) K00133 (K00003,K12524,K12525) (K00872,K02204,K02203) K01733	1	TRUE	1	TRUE	1	K00872,K01733	1,1	K00003,K00133,K00872,K00928,K01733	1.16122e+19	K00133 is present in multiple modules: M00018/M00033/M00017/M00016/M00525/M00526/M00527,K00928 is present in multiple modules: M00018/M00033/M00017/M00016/M00525/M00526/M00527,K00003 is present in multiple modules: M00018/M00017	1	1	1,1,1,1,1
M00621	Cha_CTNIH20	Cha_CTNIH20	Glycine cleavage system	Pathway modules	Amino acid metabolism	Serine and threonine metabolism	(K00281,K00282+K00283) K00605 K00382	1	TRUE	1	TRUE	NA	No enzymes unique to module	NA	K00281,K00382,K00605	11427901141	K00382 is present in multiple modules: M00307/M00009/M00011/M00532/M00621/M00036/M00032,K00281 is present in multiple modules: M00532/M00621,K00605 is present in multiple modules: M00532/M00621	1	1	1,1,1
M00555	Cha_CTNIH20	Cha_CTNIH20	Betaine biosynthesis, choline => betaine	Pathway modules	Amino acid metabolism	Serine and threonine metabolism	(K17755,((K00108,K11440,K00499) (K00130,K14085)))	0	FALSE	0.5	FALSE	1	K00108	1	K00108	1649	None	0	0	0
M00033	Cha_CTNIH20	Cha_CTNIH20	Ectoine biosynthesis, aspartate => ectoine	Pathway modules	Amino acid metabolism	Serine and threonine metabolism	K00928 K00133 K00836 K06718 K06720	0.4	FALSE	0.4	FALSE	NA	No enzymes unique to module	NA	K00133,K00928	22172216	K00928 is present in multiple modules: M00018/M00033/M00017/M00016/M00525/M00526/M00527,K00133 is present in multiple modules: M00018/M00033/M00017/M00016/M00525/M00526/M00527	0	0	1,1,0,0,0
M00021	Cha_CTNIH20	Cha_CTNIH20	Cysteine biosynthesis, serine => cysteine	Pathway modules	Amino acid metabolism	Cysteine and methionine metabolism	(K00640,K23304) (K01738,K13034,K17069)	1	TRUE	1	TRUE	1	K00640,K01738	1,1	K00640,K01738	484483	None	1	1	1,1
M00609	Cha_CTNIH20	Cha_CTNIH20	Cysteine biosynthesis, methionine => cysteine	Pathway modules	Amino acid metabolism	Cysteine and methionine metabolism	K00789 K17462 K01243 K07173 K17216 K17217	0.5	FALSE	0.5	FALSE	1	K07173	1	K00789,K01243,K07173	1461817807	K01243 is present in multiple modules: M00609/M00034,K00789 is present in multiple modules: M00609/M00034/M00035/M00368/M00953	0	0	1,0,1,1,0,0
M00017	Cha_CTNIH20	Cha_CTNIH20	Methionine biosynthesis, aspartate => homoserine => methionine	Pathway modules	Amino acid metabolism	Cysteine and methionine metabolism	(K00928,K12524,K12525) K00133 (K00003,K12524,K12525) (K00651,K00641) K01739 (K01760,K14155) (K00548,K24042,K00549)	1	TRUE	1	TRUE	1	K00549,K00641,K01739,K14155	2,1,1,1	K00003,K00133,K00549,K00549,K00641,K00928,K01739,K14155	1.16122e+29	K00133 is present in multiple modules: M00018/M00033/M00017/M00016/M00525/M00526/M00527,K00928 is present in multiple modules: M00018/M00033/M00017/M00016/M00525/M00526/M00527,K00003 is present in multiple modules: M00018/M00017	1	1	1,1,1,1,1,1,2
M00034	Cha_CTNIH20	Cha_CTNIH20	Methionine salvage pathway	Pathway modules	Amino acid metabolism	Cysteine and methionine metabolism	K00789 K01611 K00797 ((K01243,K01244) K00899,(K00772,K05810)) K08963 (K16054,K08964 (K09880,K08965 K08966)) K08967 (K00815,K08969,K23977,K00832,K00838)	0.25	FALSE	0.25	FALSE	NA	No enzymes unique to module	NA	K00789,K01243,K05810	1461817447	K01243 is present in multiple modules: M00609/M00034,K00789 is present in multiple modules: M00609/M00034/M00035/M00368/M00953,K05810 is present in multiple modules: M00958/M00959/M00034	0	0	1,0,0,1,0,0,0,0
M00035	Cha_CTNIH20	Cha_CTNIH20	Methionine degradation	Pathway modules	Amino acid metabolism	Cysteine and methionine metabolism	K00789 (K00552,K00558,K17398,K17399) K01251 (K01697,K10150)	0.25	FALSE	0.25	FALSE	NA	No enzymes unique to module	NA	K00789	146	K00789 is present in multiple modules: M00609/M00034/M00035/M00368/M00953	0	0	1,0,0,0
M00368	Cha_CTNIH20	Cha_CTNIH20	Ethylene biosynthesis, methionine => ethylene	Pathway modules	Amino acid metabolism	Cysteine and methionine metabolism	K00789 (K01762,K20772) K05933	0.333333	FALSE	0.333333	FALSE	NA	No enzymes unique to module	NA	K00789	146	K00789 is present in multiple modules: M00609/M00034/M00035/M00368/M00953	0	0	1,0,0
M00019	Cha_CTNIH20	Cha_CTNIH20	Valine/isoleucine biosynthesis, pyruvate => valine / 2-oxobutanoate => isoleucine	Pathway modules	Amino acid metabolism	Branched-chain amino acid metabolism	K01652+(K01653,K11258) K00053 K01687 K00826	1	TRUE	1	TRUE	NA	No enzymes unique to module	NA	K00053,K00826,K01652,K01653,K01687	2.01711e+19	K01687 is present in multiple modules: M00019/M00570,K01652 is present in multiple modules: M00019/M00570,K00053 is present in multiple modules: M00019/M00570,K00826 is present in multiple modules: M00019/M00570/M00036/M00119,K01653 is present in multiple modules: M00019/M00570	1	1	1,1,1,1
M00535	Cha_CTNIH20	Cha_CTNIH20	Isoleucine biosynthesis, pyruvate => 2-oxobutanoate	Pathway modules	Amino acid metabolism	Branched-chain amino acid metabolism	K09011 K01703+K01704 K00052	0.666667	FALSE	0.666667	FALSE	NA	No enzymes unique to module	NA	K00052,K01703,K01704	202113061307	K00052 is present in multiple modules: M00535/M00432,K01704 is present in multiple modules: M00535/M00432,K01703 is present in multiple modules: M00535/M00432	0	0	0,1,1
M00570	Cha_CTNIH20	Cha_CTNIH20	Isoleucine biosynthesis, threonine => 2-oxobutanoate => isoleucine	Pathway modules	Amino acid metabolism	Branched-chain amino acid metabolism	(K17989,K01754) K01652+(K01653,K11258) K00053 K01687 K00826	1	TRUE	1	TRUE	1	K01754	1	K00053,K00826,K01652,K01653,K01687,K01754	2.01711e+22	K01687 is present in multiple modules: M00019/M00570,K01652 is present in multiple modules: M00019/M00570,K00053 is present in multiple modules: M00019/M00570,K00826 is present in multiple modules: M00019/M00570/M00036/M00119,K01653 is present in multiple modules: M00019/M00570	1	1	1,1,1,1,1
M00432	Cha_CTNIH20	Cha_CTNIH20	Leucine biosynthesis, 2-oxoisovalerate => 2-oxoisocaproate	Pathway modules	Amino acid metabolism	Branched-chain amino acid metabolism	K01649 (K01702,K01703+K01704) K00052	1	TRUE	1	TRUE	1	K01649	1	K00052,K01649,K01703,K01704	2021221313061300	K00052 is present in multiple modules: M00535/M00432,K01704 is present in multiple modules: M00535/M00432,K01703 is present in multiple modules: M00535/M00432	1	1	1,1,1
M00036	Cha_CTNIH20	Cha_CTNIH20	Leucine degradation, leucine => acetoacetate + acetyl-CoA	Pathway modules	Amino acid metabolism	Branched-chain amino acid metabolism	K00826 ((K00166+K00167,K11381)+K09699+K00382) (K00253,K00249) (K01968+K01969) (K05607,K13766) K01640	0.166667	FALSE	0.222222	FALSE	NA	No enzymes unique to module	NA	K00382,K00826	7901148	K00382 is present in multiple modules: M00307/M00009/M00011/M00532/M00621/M00036/M00032,K00826 is present in multiple modules: M00019/M00570/M00036/M00119	0	0	1,0,0,0,0,0
M00016	Cha_CTNIH20	Cha_CTNIH20	Lysine biosynthesis, succinyl-DAP pathway, aspartate => lysine	Pathway modules	Amino acid metabolism	Lysine metabolism	(K00928,K12524,K12525,K12526) K00133 K01714 K00215 K00674 (K00821,K14267) K01439 K01778 (K01586,K12526)	1	TRUE	1	TRUE	1	K00674,K01439	1,1	K00133,K00215,K00674,K00821,K00928,K01439,K01586,K01586,K01714,K01778	2.21729e+36	K01586 is present in multiple modules: M00016/M00525/M00526/M00527,K00821 is present in multiple modules: M00016/M00028/M00845,K01714 is present in multiple modules: M00016/M00525/M00526/M00527,K01778 is present in multiple modules: M00016/M00525/M00527,K00928 is present in multiple modules: M00018/M00033/M00017/M00016/M00525/M00526/M00527,K00133 is present in multiple modules: M00018/M00033/M00017/M00016/M00525/M00526/M00527,K00215 is present in multiple modules: M00016/M00525/M00526/M00527	1	1	1,1,1,1,1,1,1,1,2
M00525	Cha_CTNIH20	Cha_CTNIH20	Lysine biosynthesis, acetyl-DAP pathway, aspartate => lysine	Pathway modules	Amino acid metabolism	Lysine metabolism	K00928 K00133 K01714 K00215 K05822 K00841 K05823 K01778 K01586	0.777778	TRUE	0.777778	TRUE	1	K05823	1	K00133,K00215,K00928,K01586,K01586,K01714,K01778,K05823	2.21729e+28	K01586 is present in multiple modules: M00016/M00525/M00526/M00527,K01714 is present in multiple modules: M00016/M00525/M00526/M00527,K01778 is present in multiple modules: M00016/M00525/M00527,K00928 is present in multiple modules: M00018/M00033/M00017/M00016/M00525/M00526/M00527,K00133 is present in multiple modules: M00018/M00033/M00017/M00016/M00525/M00526/M00527,K00215 is present in multiple modules: M00016/M00525/M00526/M00527	1	0	1,1,1,1,0,0,1,1,2
M00526	Cha_CTNIH20	Cha_CTNIH20	Lysine biosynthesis, DAP dehydrogenase pathway, aspartate => lysine	Pathway modules	Amino acid metabolism	Lysine metabolism	(K00928,K12524,K12525,K12526) K00133 K01714 K00215 K03340 (K01586,K12526)	0.833333	TRUE	0.833333	TRUE	NA	No enzymes unique to module	NA	K00133,K00215,K00928,K01586,K01586,K01714	2.21729e+21	K01586 is present in multiple modules: M00016/M00525/M00526/M00527,K01714 is present in multiple modules: M00016/M00525/M00526/M00527,K00928 is present in multiple modules: M00018/M00033/M00017/M00016/M00525/M00526/M00527,K00133 is present in multiple modules: M00018/M00033/M00017/M00016/M00525/M00526/M00527,K00215 is present in multiple modules: M00016/M00525/M00526/M00527	1	0	1,1,1,1,0,2
M00527	Cha_CTNIH20	Cha_CTNIH20	Lysine biosynthesis, DAP aminotransferase pathway, aspartate => lysine	Pathway modules	Amino acid metabolism	Lysine metabolism	(K00928,K12524,K12525,K12526) K00133 K01714 K00215 K10206 K01778 (K01586,K12526)	0.857143	TRUE	0.857143	TRUE	NA	No enzymes unique to module	NA	K00133,K00215,K00928,K01586,K01586,K01714,K01778	2.21729e+24	K01586 is present in multiple modules: M00016/M00525/M00526/M00527,K01714 is present in multiple modules: M00016/M00525/M00526/M00527,K01778 is present in multiple modules: M00016/M00525/M00527,K00928 is present in multiple modules: M00018/M00033/M00017/M00016/M00525/M00526/M00527,K00133 is present in multiple modules: M00018/M00033/M00017/M00016/M00525/M00526/M00527,K00215 is present in multiple modules: M00016/M00525/M00526/M00527	1	0	1,1,1,1,0,1,2
M00032	Cha_CTNIH20	Cha_CTNIH20	Lysine degradation, lysine => saccharopine => acetoacetyl-CoA	Pathway modules	Amino acid metabolism	Lysine metabolism	K14157 K14085 K00825 (K15791+K00658+K00382) K00252 (K07514,(K07515,K07511) K00022)	0	FALSE	0.0555556	FALSE	NA	No enzymes unique to module	NA	K00382	790	K00382 is present in multiple modules: M00307/M00009/M00011/M00532/M00621/M00036/M00032	0	0	0,0,0,0,0,0
M00956	Cha_CTNIH20	Cha_CTNIH20	Lysine degradation, bacteria, L-lysine => succinate	Pathway modules	Amino acid metabolism	Lysine metabolism	K01582 K09251 K00137 K07250 K00135 K15737 K15736	0.142857	FALSE	0.142857	FALSE	NA	No enzymes unique to module	NA	K00135,K00135	12781038	K00135 is present in multiple modules: M00956/M00957/M00027	0	0	0,0,0,0,2,0,0
M00957	Cha_CTNIH20	Cha_CTNIH20	Lysine degradation, bacteria, L-lysine => glutarate => succinate/acetyl-CoA	Pathway modules	Amino acid metabolism	Lysine metabolism	K00468 K01506 (K14268,K07250) K00135 ((K15737 K15736),(K01041 K00252 (K01692,K01825,K01782) (K01825,K01782) K00626))	0.2	FALSE	0.222222	FALSE	NA	No enzymes unique to module	NA	K00135,K00135,K01692	12781038922	K01692 is present in multiple modules: M00087/M00957/M00878,K00135 is present in multiple modules: M00956/M00957/M00027	0	0	0,0,0,2,0
M00028	Cha_CTNIH20	Cha_CTNIH20	Ornithine biosynthesis, glutamate => ornithine	Pathway modules	Amino acid metabolism	Arginine and proline metabolism	(K00618,K00619,K14681,K14682,K00620,K22477,K22478) ((K00930,K22478) K00145,K12659) (K00818,K00821) (K01438,K14677,K00620)	1	TRUE	1	TRUE	1	K00620,K00930	1,1	K00145,K00620,K00821,K00930	1351135213551350	K00821 is present in multiple modules: M00016/M00028/M00845,K00145 is present in multiple modules: M00028/M00845	1	1	1,1,1,1
M00844	Cha_CTNIH20	Cha_CTNIH20	Arginine biosynthesis, ornithine => arginine	Pathway modules	Amino acid metabolism	Arginine and proline metabolism	K00611 K01940 (K01755,K14681)	1	TRUE	1	TRUE	NA	No enzymes unique to module	NA	K00611,K01755,K01940	135613591358	K00611 is present in multiple modules: M00844/M00029,K01755 is present in multiple modules: M00844/M00845/M00029,K01940 is present in multiple modules: M00844/M00845/M00029	1	1	1,1,1
M00845	Cha_CTNIH20	Cha_CTNIH20	Arginine biosynthesis, glutamate => acetylcitrulline => arginine	Pathway modules	Amino acid metabolism	Arginine and proline metabolism	K22478 K00145 K00821 K09065 K01438 K01940 K01755	0.571429	FALSE	0.571429	FALSE	NA	No enzymes unique to module	NA	K00145,K00821,K01755,K01940	1351135513591350	K00821 is present in multiple modules: M00016/M00028/M00845,K01940 is present in multiple modules: M00844/M00845/M00029,K01755 is present in multiple modules: M00844/M00845/M00029,K00145 is present in multiple modules: M00028/M00845	0	0	0,1,1,0,0,1,1
M00029	Cha_CTNIH20	Cha_CTNIH20	Urea cycle	Pathway modules	Amino acid metabolism	Arginine and proline metabolism	K01948 K00611 K01940 (K01755,K14681) K01476	0.6	FALSE	0.6	FALSE	NA	No enzymes unique to module	NA	K00611,K01755,K01940	135613591358	K00611 is present in multiple modules: M00844/M00029,K01755 is present in multiple modules: M00844/M00845/M00029,K01940 is present in multiple modules: M00844/M00845/M00029	0	0	0,1,1,1,0
M00015	Cha_CTNIH20	Cha_CTNIH20	Proline biosynthesis, glutamate => proline	Pathway modules	Amino acid metabolism	Arginine and proline metabolism	((K00931 K00147),K12657) K00286	1	TRUE	1	TRUE	1	K00147,K00931	1,1	K00147,K00286,K00931	646820643	K00286 is present in multiple modules: M00015/M00972	1	1	1,1
M00970	Cha_CTNIH20	Cha_CTNIH20	Proline degradation, proline => glutamate	Pathway modules	Amino acid metabolism	Arginine and proline metabolism	((K00318 K00294),K13821)	1	TRUE	1	TRUE	1	K13821	1	K13821	1815	None	1	1	1
M00972	Cha_CTNIH20	Cha_CTNIH20	Proline metabolism	Pathway modules	Amino acid metabolism	Arginine and proline metabolism	K00819 K00286 K00318	0.333333	FALSE	0.333333	FALSE	NA	No enzymes unique to module	NA	K00286	820	K00286 is present in multiple modules: M00015/M00972	0	0	0,1,0
M00026	Cha_CTNIH20	Cha_CTNIH20	Histidine biosynthesis, PRPP => histidine	Pathway modules	Amino acid metabolism	Histidine metabolism	(K00765-K02502) (K01523 K01496,K11755,K14152) (K01814,K24017) (K02501+K02500,K01663) ((K01693 K00817 (K04486,K05602,K18649)),(K01089 K00817)) (K00013,K14152)	0.833333	TRUE	0.888889	TRUE	1	K00013,K00765,K00817,K01496,K01523,K02500,K02501,K05602	1,1,2,1,1,1,1,1	K00013,K00765,K00817,K00817,K01496,K01523,K02500,K02501,K05602,K24017	407,78,1605,406,398,79,399,402,2125,401	K24017 is present in multiple modules: M00026/M00023	1	0	1,1,1,1,0,1
M00045	Cha_CTNIH20	Cha_CTNIH20	Histidine degradation, histidine => N-formiminoglutamate => glutamate	Pathway modules	Amino acid metabolism	Histidine metabolism	K01745 K01712 K01468 (K01479,K00603,K13990,(K05603 K01458))	1	TRUE	1	TRUE	1	K01468,K01479,K01712,K01745	1,1,1,1	K01468,K01479,K01712,K01745	1528152215271520	None	1	1	1,1,1,1
M00022	Cha_CTNIH20	Cha_CTNIH20	Shikimate pathway, phosphoenolpyruvate + erythrose-4P => chorismate	Pathway modules	Amino acid metabolism	Aromatic amino acid metabolism	(K01626,K03856,K13853) (((K01735,K13829) ((K03785,K03786) K00014,K13832)),K13830) ((K00891,K13829) (K00800,K24018),K13830) K01736	1	TRUE	1	TRUE	1	K00014,K00800,K00891,K01626,K01735,K01736,K03786	1,1,1,1,1,1,1	K00014,K00800,K00891,K01626,K01735,K01736,K03786	1.69187e+21	None	1	1	1,1,1,1
M00023	Cha_CTNIH20	Cha_CTNIH20	Tryptophan biosynthesis, chorismate => tryptophan	Pathway modules	Amino acid metabolism	Aromatic amino acid metabolism	(((K01657+K01658,K13503,K13501,K01656) K00766),K13497) (((K01817,K24017) (K01656,K01609)),K13498,K13501) (K01695+(K01696,K06001),K01694)	1	TRUE	1	TRUE	1	K00766,K01657,K01658,K01695,K01696,K13498	1,1,1,1,1,1	K00766,K01657,K01658,K01695,K01696,K13498,K24017	1.28113e+26	K24017 is present in multiple modules: M00026/M00023	1	1	1,1,1
M00024	Cha_CTNIH20	Cha_CTNIH20	Phenylalanine biosynthesis, chorismate => phenylpyruvate => phenylalanine	Pathway modules	Amino acid metabolism	Aromatic amino acid metabolism	((K01850,K04092,K14187,K04093,K04516,K06208,K06209) (K01713,K04518,K05359),K14170) (K00832,K00838)	0.5	FALSE	0.666667	FALSE	1	K04518	1	K04093,K04518	9741011	K04093 is present in multiple modules: M00024/M00025	0	0	1,0
M00025	Cha_CTNIH20	Cha_CTNIH20	Tyrosine biosynthesis, chorismate => HPP => tyrosine	Pathway modules	Amino acid metabolism	Aromatic amino acid metabolism	(((K01850,K04092,K14170,K04093,K04516,K06208,K06209) (K04517,K00211)),K14187) (K00832,K00838)	0.5	FALSE	0.666667	FALSE	1	K04517	1	K04093,K04517	9742052	K04093 is present in multiple modules: M00024/M00025	0	0	1,0
M00533	Cha_CTNIH20	Cha_CTNIH20	Homoprotocatechuate degradation, homoprotocatechuate => 2-oxohept-3-enedioate	Pathway modules	Amino acid metabolism	Aromatic amino acid metabolism	K00455 K00151 K01826 K05921	0.25	FALSE	0.25	FALSE	1	K05921	1	K05921	2022	None	0	0	0,0,0,1
M00027	Cha_CTNIH20	Cha_CTNIH20	GABA (gamma-Aminobutyrate) shunt	Pathway modules	Amino acid metabolism	Other amino acid metabolism	K01580 (K13524,K07250,K00823,K16871) (K00135,K00139,K17761)	0.333333	FALSE	0.333333	FALSE	NA	No enzymes unique to module	NA	K00135,K00135	12781038	K00135 is present in multiple modules: M00956/M00957/M00027	0	0	0,0,2
M00872	Cha_CTNIH20	Cha_CTNIH20	O-glycan biosynthesis, mannose type (core M3)	Pathway modules	Glycan metabolism	Glycan biosynthesis	K00728 K18207 K09654 K17547 K21031 K19872 K19873 K21052 K21032 K09668	0.1	FALSE	0.1	FALSE	1	K00728	1	K00728	942	None	0	0	1,0,0,0,0,0,0,0,0,0
M00127	Cha_CTNIH20	Cha_CTNIH20	Thiamine biosynthesis, prokaryotes, AIR (+ DXP/tyrosine) => TMP/TPP	Pathway modules	Metabolism of cofactors and vitamins	Cofactor and vitamin metabolism	K03148+K03154 K03151 K03150 K03149 K03147 ((K00941 K00788),K14153,K21219) K00946	0.428571	FALSE	0.5	FALSE	NA	No enzymes unique to module	NA	K00788,K00941,K00946,K03147	47,46,1313,1145	K03147 is present in multiple modules: M00127/M00895/M00896/M00897,K00788 is present in multiple modules: M00127/M00895/M00896/M00899,K00946 is present in multiple modules: M00127/M00895/M00896,K00941 is present in multiple modules: M00127/M00895/M00896/M00899	0	0	0,0,0,0,1,1,1
M00895	Cha_CTNIH20	Cha_CTNIH20	Thiamine biosynthesis, prokaryotes, AIR (+ DXP/glycine) => TMP/TPP	Pathway modules	Metabolism of cofactors and vitamins	Cofactor and vitamin metabolism	K03148+K03154 K03151 K03153 K03149 K10810 K03147 K00941 K00788 K00946	0.444444	FALSE	0.444444	FALSE	NA	No enzymes unique to module	NA	K00788,K00941,K00946,K03147	47,46,1313,1145	K03147 is present in multiple modules: M00127/M00895/M00896/M00897,K00788 is present in multiple modules: M00127/M00895/M00896/M00899,K00946 is present in multiple modules: M00127/M00895/M00896,K00941 is present in multiple modules: M00127/M00895/M00896/M00899	0	0	0,0,0,0,0,1,1,1,1
M00896	Cha_CTNIH20	Cha_CTNIH20	Thiamine biosynthesis, archaea, AIR (+ NAD+) => TMP/TPP	Pathway modules	Metabolism of cofactors and vitamins	Cofactor and vitamin metabolism	K22699 K03147 (K00941 (K00788,K21220),K21219) K00946	0.75	TRUE	0.8	TRUE	NA	No enzymes unique to module	NA	K00788,K00941,K00946,K03147	47,46,1313,1145	K03147 is present in multiple modules: M00127/M00895/M00896/M00897,K00788 is present in multiple modules: M00127/M00895/M00896/M00899,K00946 is present in multiple modules: M00127/M00895/M00896,K00941 is present in multiple modules: M00127/M00895/M00896/M00899	1	0	0,1,1,1
M00897	Cha_CTNIH20	Cha_CTNIH20	Thiamine biosynthesis, plants, AIR (+ NAD+) => TMP/thiamine/TPP	Pathway modules	Metabolism of cofactors and vitamins	Cofactor and vitamin metabolism	K03146 K03147 K14153 K22911 K00949	0.2	FALSE	0.2	FALSE	NA	No enzymes unique to module	NA	K03147	1145	K03147 is present in multiple modules: M00127/M00895/M00896/M00897	0	0	0,1,0,0,0
M00899	Cha_CTNIH20	Cha_CTNIH20	Thiamine salvage pathway, HMP/HET => TMP	Pathway modules	Metabolism of cofactors and vitamins	Cofactor and vitamin metabolism	K00878 ((K00941 K00788),K14153,K21219)	1	TRUE	1	TRUE	1	K00878	1	K00788,K00878,K00941	47,48,46	K00788 is present in multiple modules: M00127/M00895/M00896/M00899,K00941 is present in multiple modules: M00127/M00895/M00896/M00899	1	1	1,1
M00125	Cha_CTNIH20	Cha_CTNIH20	Riboflavin biosynthesis, plants and bacteria, GTP => riboflavin/FMN/FAD	Pathway modules	Metabolism of cofactors and vitamins	Cofactor and vitamin metabolism	(K01497,K14652) (K01498 K00082,K11752) (K22912,K20860,K20861,K20862,K21063,K21064) (K02858,K14652) K00794 K00793 (K20884 K22949,K11753)	1	TRUE	1	TRUE	1	K11752,K11753,K21064	1,1,2	K00793,K00794,K11752,K11753,K14652,K21064,K21064	1.39137e+21	K00793 is present in multiple modules: M00125/M00911,K14652 is present in multiple modules: M00125/M00840,K00794 is present in multiple modules: M00125/M00911	1	1	1,1,2,1,1,1,1
M00911	Cha_CTNIH20	Cha_CTNIH20	Riboflavin biosynthesis, fungi, GTP => riboflavin/FMN/FAD	Pathway modules	Metabolism of cofactors and vitamins	Cofactor and vitamin metabolism	K01497 K14654 K14655 -- K02858 K00794 K00793 K00861 K00953	0.222222	FALSE	0.222222	FALSE	NA	No enzymes unique to module	NA	K00793,K00794	139137	K00793 is present in multiple modules: M00125/M00911,K00794 is present in multiple modules: M00125/M00911,'--' steps are assumed incomplete	0	0	0,0,0,0,0,1,1,0,0
M00124	Cha_CTNIH20	Cha_CTNIH20	Pyridoxal-P biosynthesis, erythrose-4P => pyridoxal-P	Pathway modules	Metabolism of cofactors and vitamins	Cofactor and vitamin metabolism	K03472 K03473 K00831 K00097 K03474 K00275	0.166667	FALSE	0.166667	FALSE	NA	No enzymes unique to module	NA	K00831	1945	K00831 is present in multiple modules: M00020/M00124	0	0	0,0,1,0,0,0
M00916	Cha_CTNIH20	Cha_CTNIH20	Pyridoxal-P biosynthesis, R5P + glyceraldehyde-3P + glutamine => pyridoxal-P	Pathway modules	Metabolism of cofactors and vitamins	Cofactor and vitamin metabolism	K06215+K08681	1	TRUE	1	TRUE	1	K06215,K08681	1,1	K06215,K08681	14281427	None	1	1	1
M00115	Cha_CTNIH20	Cha_CTNIH20	NAD biosynthesis, aspartate => quinolinate => NAD	Pathway modules	Metabolism of cofactors and vitamins	Cofactor and vitamin metabolism	(K00278,K06989) K03517 K00767 (K00969,K06210) (K01916,K01950)	0.4	FALSE	0.4	FALSE	NA	No enzymes unique to module	NA	K00969,K01916	6471592	K00969 is present in multiple modules: M00115/M00912,K01916 is present in multiple modules: M00115/M00912	0	0	0,0,0,1,1
M00912	Cha_CTNIH20	Cha_CTNIH20	NAD biosynthesis, tryptophan => quinolinate => NAD	Pathway modules	Metabolism of cofactors and vitamins	Cofactor and vitamin metabolism	(K00453,K00463) (K01432,K14263,K07130) K00486 K01556 K00452 K00767 (K00969,K06210) (K01916,K01950)	0.25	FALSE	0.25	FALSE	NA	No enzymes unique to module	NA	K00969,K01916	6471592	K00969 is present in multiple modules: M00115/M00912,K01916 is present in multiple modules: M00115/M00912	0	0	0,0,0,0,0,0,1,1
M00119	Cha_CTNIH20	Cha_CTNIH20	Pantothenate biosynthesis, valine/L-aspartate => pantothenate	Pathway modules	Metabolism of cofactors and vitamins	Cofactor and vitamin metabolism	K00826 K00606 K00077 K01579 (K01918,K13799)	0.4	FALSE	0.4	FALSE	NA	No enzymes unique to module	NA	K00826,K01918	1148567	K01918 is present in multiple modules: M00119/M00913,K00826 is present in multiple modules: M00019/M00570/M00036/M00119	0	0	1,0,0,0,1
M00913	Cha_CTNIH20	Cha_CTNIH20	Pantothenate biosynthesis, 2-oxoisovalerate/spermine => pantothenate	Pathway modules	Metabolism of cofactors and vitamins	Cofactor and vitamin metabolism	K00606 K00077 K13367 K00128 K01918	0.2	FALSE	0.2	FALSE	NA	No enzymes unique to module	NA	K01918	567	K01918 is present in multiple modules: M00119/M00913	0	0	0,0,0,0,1
M00120	Cha_CTNIH20	Cha_CTNIH20	Coenzyme A biosynthesis, pantothenate => CoA	Pathway modules	Metabolism of cofactors and vitamins	Cofactor and vitamin metabolism	(K00867,K03525,K01947,K09680) ((K01922,K21977) K01598,K13038) (K02318,(K00954,K02201) K00859)	1	TRUE	1	TRUE	1	K00859,K00867,K00954	1,1,1	K00859,K00867,K00954,K13038	133421581319147	K13038 is present in multiple modules: M00120/M00914	1	1	1,1,1
M00914	Cha_CTNIH20	Cha_CTNIH20	Coenzyme A biosynthesis, archaea, 2-oxoisovalerate => 4-phosphopantoate => CoA	Pathway modules	Metabolism of cofactors and vitamins	Cofactor and vitamin metabolism	K00606 K00077 K06982 K09722 K13038 K02201 K09735	0.142857	FALSE	0.142857	FALSE	NA	No enzymes unique to module	NA	K13038	147	K13038 is present in multiple modules: M00120/M00914	0	0	0,0,0,0,1,0,0
M00572	Cha_CTNIH20	Cha_CTNIH20	Pimeloyl-ACP biosynthesis, BioC-BioH pathway, malonyl-ACP => pimeloyl-ACP	Pathway modules	Metabolism of cofactors and vitamins	Cofactor and vitamin metabolism	K02169 (K00647,K09458) K00059 K02372 K00208 (K02170,K09789,K19560,K19561)	0.166667	FALSE	0.166667	FALSE	NA	No enzymes unique to module	NA	K00059	2146	K00059 is present in multiple modules: M00083/M00874/M00572	0	0	0,0,1,0,0,0
M00123	Cha_CTNIH20	Cha_CTNIH20	Biotin biosynthesis, pimeloyl-ACP/CoA => biotin	Pathway modules	Metabolism of cofactors and vitamins	Cofactor and vitamin metabolism	K00652 ((K00833,K19563) K01935,K19562) K01012	0.666667	FALSE	0.75	TRUE	NA	No enzymes unique to module	NA	K00833,K01012,K01935	155913821558	K01012 is present in multiple modules: M00123/M00950/M00573/M00577,K00833 is present in multiple modules: M00123/M00577,K01935 is present in multiple modules: M00123/M00950/M00573/M00577	1	0	0,1,1
M00950	Cha_CTNIH20	Cha_CTNIH20	Biotin biosynthesis, BioU pathway, pimeloyl-ACP/CoA => biotin	Pathway modules	Metabolism of cofactors and vitamins	Cofactor and vitamin metabolism	K00652 K25570 K01935 K01012	0.5	FALSE	0.5	FALSE	NA	No enzymes unique to module	NA	K01012,K01935	13821558	K01012 is present in multiple modules: M00123/M00950/M00573/M00577,K01935 is present in multiple modules: M00123/M00950/M00573/M00577	0	0	0,0,1,1
M00573	Cha_CTNIH20	Cha_CTNIH20	Biotin biosynthesis, BioI pathway, long-chain-acyl-ACP => pimeloyl-ACP => biotin	Pathway modules	Metabolism of cofactors and vitamins	Cofactor and vitamin metabolism	K16593 K00652 K19563 K01935 K01012	0.4	FALSE	0.4	FALSE	NA	No enzymes unique to module	NA	K01012,K01935	13821558	K01012 is present in multiple modules: M00123/M00950/M00573/M00577,K01935 is present in multiple modules: M00123/M00950/M00573/M00577	0	0	0,0,0,1,1
M00577	Cha_CTNIH20	Cha_CTNIH20	Biotin biosynthesis, BioW pathway, pimelate => pimeloyl-CoA => biotin	Pathway modules	Metabolism of cofactors and vitamins	Cofactor and vitamin metabolism	K01906 K00652 (K00833,K19563) K01935 K01012	0.8	TRUE	0.8	TRUE	1	K01906	1	K00833,K01012,K01906,K01935	155913822331558	K01012 is present in multiple modules: M00123/M00950/M00573/M00577,K00833 is present in multiple modules: M00123/M00577,K01935 is present in multiple modules: M00123/M00950/M00573/M00577	1	0	1,0,1,1,1
M00881	Cha_CTNIH20	Cha_CTNIH20	Lipoic acid biosynthesis, plants and bacteria, octanoyl-ACP => dihydrolipoyl-E2/H	Pathway modules	Metabolism of cofactors and vitamins	Cofactor and vitamin metabolism	K03801 K03644	1	TRUE	1	TRUE	1	K03801	1	K03644,K03801	11381139	K03644 is present in multiple modules: M00881/M00882/M00883/M00884	1	1	1,1
M00882	Cha_CTNIH20	Cha_CTNIH20	Lipoic acid biosynthesis, eukaryotes, octanoyl-ACP => dihydrolipoyl-H	Pathway modules	Metabolism of cofactors and vitamins	Cofactor and vitamin metabolism	K23735 K03644	0.5	FALSE	0.5	FALSE	NA	No enzymes unique to module	NA	K03644	1138	K03644 is present in multiple modules: M00881/M00882/M00883/M00884	0	0	0,1
M00883	Cha_CTNIH20	Cha_CTNIH20	Lipoic acid biosynthesis, animals and bacteria, octanoyl-ACP => dihydrolipoyl-H => dihydrolipoyl-E2	Pathway modules	Metabolism of cofactors and vitamins	Cofactor and vitamin metabolism	(K23735,K23734) K03644 (K10105,K16869)	0.333333	FALSE	0.333333	FALSE	NA	No enzymes unique to module	NA	K03644	1138	K03644 is present in multiple modules: M00881/M00882/M00883/M00884	0	0	0,1,0
M00884	Cha_CTNIH20	Cha_CTNIH20	Lipoic acid biosynthesis, octanoyl-CoA => dihydrolipoyl-E2	Pathway modules	Metabolism of cofactors and vitamins	Cofactor and vitamin metabolism	K23750 K03644	0.5	FALSE	0.5	FALSE	NA	No enzymes unique to module	NA	K03644	1138	K03644 is present in multiple modules: M00881/M00882/M00883/M00884	0	0	0,1
M00126	Cha_CTNIH20	Cha_CTNIH20	Tetrahydrofolate biosynthesis, GTP => THF	Pathway modules	Metabolism of cofactors and vitamins	Cofactor and vitamin metabolism	(K01495,K09007,K22391) (K01077,K01113,(K08310,K19965)) ((K13939,(K13940,K01633 K00950) K00796),(K01633 K13941)) (K11754,K20457) (K00287,K13998)	1	TRUE	1	TRUE	1	K00796,K00950,K01077,K01113,K22391	2,1,1,2,1	K00287,K00796,K00796,K00950,K01077,K01113,K01113,K01495,K01633,K11754,K22391	9.8215e+36	K01495 is present in multiple modules: M00126/M00841/M00842/M00843,K01633 is present in multiple modules: M00126/M00840,K11754 is present in multiple modules: M00126/M00841,K00287 is present in multiple modules: M00126/M00840	1	1	2,3,1,1,1
M00840	Cha_CTNIH20	Cha_CTNIH20	Tetrahydrofolate biosynthesis, mediated by ribA and trpF, GTP => THF	Pathway modules	Metabolism of cofactors and vitamins	Cofactor and vitamin metabolism	K14652 K22100 -- K01633 K13941 K22099 K00287	0.428571	FALSE	0.428571	FALSE	NA	No enzymes unique to module	NA	K00287,K01633,K14652	982572138	'--' steps are assumed incomplete,K14652 is present in multiple modules: M00125/M00840,K01633 is present in multiple modules: M00126/M00840,K00287 is present in multiple modules: M00126/M00840	0	0	1,0,0,1,0,0,1
M00841	Cha_CTNIH20	Cha_CTNIH20	Tetrahydrofolate biosynthesis, mediated by PTPS, GTP => THF	Pathway modules	Metabolism of cofactors and vitamins	Cofactor and vitamin metabolism	K01495 K22101 K13941 K11754 K13998	0.4	FALSE	0.4	FALSE	NA	No enzymes unique to module	NA	K01495,K11754	574624	K01495 is present in multiple modules: M00126/M00841/M00842/M00843,K11754 is present in multiple modules: M00126/M00841	0	0	1,0,0,1,0
M00842	Cha_CTNIH20	Cha_CTNIH20	Tetrahydrobiopterin biosynthesis, GTP => BH4	Pathway modules	Metabolism of cofactors and vitamins	Cofactor and vitamin metabolism	K01495 K01737 K00072	0.333333	FALSE	0.333333	FALSE	NA	No enzymes unique to module	NA	K01495	574	K01495 is present in multiple modules: M00126/M00841/M00842/M00843	0	0	1,0,0
M00843	Cha_CTNIH20	Cha_CTNIH20	L-threo-Tetrahydrobiopterin biosynthesis, GTP => L-threo-BH4	Pathway modules	Metabolism of cofactors and vitamins	Cofactor and vitamin metabolism	K01495 K01737 K17745	0.333333	FALSE	0.333333	FALSE	NA	No enzymes unique to module	NA	K01495	574	K01495 is present in multiple modules: M00126/M00841/M00842/M00843	0	0	1,0,0
M00880	Cha_CTNIH20	Cha_CTNIH20	Molybdenum cofactor biosynthesis, GTP => molybdenum cofactor	Pathway modules	Metabolism of cofactors and vitamins	Cofactor and vitamin metabolism	((K03639 K03637),K20967) (K03635,K21142) (((K03831,K03638) K03750),K15376)	0.666667	FALSE	0.8	TRUE	1	K03635,K03637,K03639,K03750	1,1,1,3	K03635,K03637,K03639,K03750,K03750,K03750	1.61012e+22	None	1	0	1,1,0
M00140	Cha_CTNIH20	Cha_CTNIH20	C1-unit interconversion, prokaryotes	Pathway modules	Metabolism of cofactors and vitamins	Cofactor and vitamin metabolism	K00600 (K01491,(K00300 K01500)) K01938	1	TRUE	1	TRUE	NA	No enzymes unique to module	NA	K00600,K01491,K01938	2157,1435,75	K01491 is present in multiple modules: M00377/M00140/M00618,K00600 is present in multiple modules: M00532/M00346/M00140/M00141,K01938 is present in multiple modules: M00377/M00140/M00618	1	1	1,1,1
M00141	Cha_CTNIH20	Cha_CTNIH20	C1-unit interconversion, eukaryotes	Pathway modules	Metabolism of cofactors and vitamins	Cofactor and vitamin metabolism	K00600 (K00288,(K13403 K13402))	0.5	FALSE	0.5	FALSE	NA	No enzymes unique to module	NA	K00600	2157	K00600 is present in multiple modules: M00532/M00346/M00140/M00141	0	0	1,0
M00846	Cha_CTNIH20	Cha_CTNIH20	Siroheme biosynthesis, glutamyl-tRNA => siroheme	Pathway modules	Metabolism of cofactors and vitamins	Cofactor and vitamin metabolism	K02492 K01845 K01698 K01749 (K01719,K13542,K13543) (K02302,(K00589,K02303,K02496,K13542,K13543)+(K02304,(K24866+K03794)))	0.833333	TRUE	0.916667	TRUE	NA	No enzymes unique to module	NA	K01698,K01719,K01749,K01845,K02303,K02492,K13542	8.28828e+21	K01698 is present in multiple modules: M00846/M00868/M00121/M00926,K02303 is present in multiple modules: M00846/M00924/M00925,K02492 is present in multiple modules: M00846/M00121/M00926,K01719 is present in multiple modules: M00846/M00868/M00121/M00926,K01749 is present in multiple modules: M00846/M00868/M00121/M00926,K13542 is present in multiple modules: M00846/M00121/M00926/M00924/M00925,K01845 is present in multiple modules: M00846/M00121/M00926	1	0	1,1,1,1,1,0
M00868	Cha_CTNIH20	Cha_CTNIH20	Heme biosynthesis, animals and fungi, glycine => heme	Pathway modules	Metabolism of cofactors and vitamins	Cofactor and vitamin metabolism	K00643 K01698 K01749 K01719 K01599 K00228 K00231 K01772	0.75	TRUE	0.75	TRUE	NA	No enzymes unique to module	NA	K00231,K01599,K01698,K01719,K01749,K01772	832,831,828,827,826,92	K01772 is present in multiple modules: M00868/M00121/M00926,K01698 is present in multiple modules: M00846/M00868/M00121/M00926,K01599 is present in multiple modules: M00868/M00121/M00926,K00231 is present in multiple modules: M00868/M00121/M00926,K01719 is present in multiple modules: M00846/M00868/M00121/M00926,K01749 is present in multiple modules: M00846/M00868/M00121/M00926	1	0	0,1,1,1,1,0,1,1
M00121	Cha_CTNIH20	Cha_CTNIH20	Heme biosynthesis, plants and bacteria, glutamate => heme	Pathway modules	Metabolism of cofactors and vitamins	Cofactor and vitamin metabolism	K01885 K02492 K01845 K01698 K01749 (K01719,K13542,K13543) K01599 (K00228,K02495) (K00230,K00231,K08973) K01772	1	TRUE	1	TRUE	1	K01885,K02495	1,1	K00231,K01599,K01698,K01719,K01749,K01772,K01845,K01885,K02492,K02495,K13542	832,831,828,827,826,92,837,2033,825,697,827	K01772 is present in multiple modules: M00868/M00121/M00926,K01698 is present in multiple modules: M00846/M00868/M00121/M00926,K02492 is present in multiple modules: M00846/M00121/M00926,K01599 is present in multiple modules: M00868/M00121/M00926,K00231 is present in multiple modules: M00868/M00121/M00926,K01719 is present in multiple modules: M00846/M00868/M00121/M00926,K01749 is present in multiple modules: M00846/M00868/M00121/M00926,K13542 is present in multiple modules: M00846/M00121/M00926/M00924/M00925,K01845 is present in multiple modules: M00846/M00121/M00926	1	1	1,1,1,1,1,1,1,1,1,1
M00926	Cha_CTNIH20	Cha_CTNIH20	Heme biosynthesis, bacteria, glutamyl-tRNA => coproporphyrin III => heme	Pathway modules	Metabolism of cofactors and vitamins	Cofactor and vitamin metabolism	K02492 K01845 K01698 K01749 (K01719,K13542) K01599 K00231 K01772 K00435	1	TRUE	1	TRUE	1	K00435	1	K00231,K00435,K01599,K01698,K01719,K01749,K01772,K01845,K02492,K13542	832,217,831,828,827,826,92,837,825,827	K01772 is present in multiple modules: M00868/M00121/M00926,K01698 is present in multiple modules: M00846/M00868/M00121/M00926,K02492 is present in multiple modules: M00846/M00121/M00926,K01599 is present in multiple modules: M00868/M00121/M00926,K00231 is present in multiple modules: M00868/M00121/M00926,K01719 is present in multiple modules: M00846/M00868/M00121/M00926,K01749 is present in multiple modules: M00846/M00868/M00121/M00926,K13542 is present in multiple modules: M00846/M00121/M00926/M00924/M00925,K01845 is present in multiple modules: M00846/M00121/M00926	1	1	1,1,1,1,1,1,1,1,1
M00924	Cha_CTNIH20	Cha_CTNIH20	Cobalamin biosynthesis, anaerobic, uroporphyrinogen III => sirohydrochlorin => cobyrinate a,c-diamide	Pathway modules	Metabolism of cofactors and vitamins	Cofactor and vitamin metabolism	(K02302,(K02303,K13542) (K02304,K24866)) (K02190,K03795,K22011) K03394 (K05934,K13541,K21479) K05936 (K02189,K13541) K02188 K05895 (K02191 K03399,K00595) K06042 K02224	0.0909091	FALSE	0.166667	FALSE	1	K03795	1	K02303,K03795,K13542	18491851827	K13542 is present in multiple modules: M00846/M00121/M00926/M00924/M00925,K02303 is present in multiple modules: M00846/M00924/M00925	0	0	0,1,0,0,0,0,0,0,0,0,0
M00925	Cha_CTNIH20	Cha_CTNIH20	Cobalamin biosynthesis, aerobic, uroporphyrinogen III => precorrin 2 => cobyrinate a,c-diamide	Pathway modules	Metabolism of cofactors and vitamins	Cofactor and vitamin metabolism	(K02303,K13542) (K03394,K13540) K02229 (K05934,K13540,K13541) K05936 K02228 K05895 K00595 K06042 K02224 K02230+K09882+K09883	0.0909091	FALSE	0.0909091	FALSE	NA	No enzymes unique to module	NA	K02303,K13542	1849827	K13542 is present in multiple modules: M00846/M00121/M00926/M00924/M00925,K02303 is present in multiple modules: M00846/M00924/M00925	0	0	2,0,0,0,0,0,0,0,0,0,0
M00122	Cha_CTNIH20	Cha_CTNIH20	Cobalamin biosynthesis, cobyrinate a,c-diamide => cobalamin	Pathway modules	Metabolism of cofactors and vitamins	Cofactor and vitamin metabolism	(K00798,K19221) K02232 (K02225,K02227) K02231 K00768 (K02226,K22316) K02233	0.285714	FALSE	0.285714	FALSE	1	K00768,K22316	1,1	K00768,K22316	11491113	None	0	0	0,0,0,0,1,1,0
M00117	Cha_CTNIH20	Cha_CTNIH20	Ubiquinone biosynthesis, prokaryotes, chorismate (+ polyprenyl-PP) => ubiquinol	Pathway modules	Metabolism of cofactors and vitamins	Cofactor and vitamin metabolism	(K03181,K18240) K03179 (K03182+K03186) K18800 K00568 K03185 K03183 (K03184,K06134) K00568	0.111111	FALSE	0.111111	FALSE	NA	No enzymes unique to module	NA	K03183	865	K03183 is present in multiple modules: M00117/M00116	0	0	0,0,0,0,0,0,1,0,0
M00116	Cha_CTNIH20	Cha_CTNIH20	Menaquinone biosynthesis, chorismate (+ polyprenyl-PP) => menaquinol	Pathway modules	Metabolism of cofactors and vitamins	Cofactor and vitamin metabolism	K02552 K02551 K08680 K02549 K01911 K01661 K19222 K02548 K03183	0.777778	TRUE	0.777778	TRUE	1	K02548	1	K01661,K01911,K02548,K02549,K02551,K03183,K19222	854,852,846,859,862,865,42	K02551 is present in multiple modules: M00116/M00932,K03183 is present in multiple modules: M00117/M00116,K19222 is present in multiple modules: M00116/M00932,K02549 is present in multiple modules: M00116/M00932,K01661 is present in multiple modules: M00116/M00932,K01911 is present in multiple modules: M00116/M00932	1	0	0,1,0,1,1,1,1,1,1
M00932	Cha_CTNIH20	Cha_CTNIH20	Phylloquinone biosynthesis, chorismate (+ phytyl-PP) => phylloquinol	Pathway modules	Metabolism of cofactors and vitamins	Cofactor and vitamin metabolism	(K02552 K02551 K08680 K02549,K14759) (K01911,K14760) K01661 (K19222,K12073) K23094 K17872 K23095	0.428571	FALSE	0.5	FALSE	NA	No enzymes unique to module	NA	K01661,K01911,K02549,K02551,K19222	854,852,859,862,42	K02551 is present in multiple modules: M00116/M00932,K19222 is present in multiple modules: M00116/M00932,K02549 is present in multiple modules: M00116/M00932,K01661 is present in multiple modules: M00116/M00932,K01911 is present in multiple modules: M00116/M00932	0	0	0,1,1,1,0,0,0
M00095	Cha_CTNIH20	Cha_CTNIH20	C5 isoprenoid biosynthesis, mevalonate pathway	Pathway modules	Biosynthesis of terpenoids and polyketides	Terpenoid backbone biosynthesis	K00626 K01641 K00021 K00869 (K00938,K13273) K01597 K01823	0.142857	FALSE	0.142857	FALSE	NA	No enzymes unique to module	NA	K01823	686	K01823 is present in multiple modules: M00095/M00849/M00096/M00364/M00365/M00366/M00367	0	0	0,0,0,0,0,0,1
M00849	Cha_CTNIH20	Cha_CTNIH20	C5 isoprenoid biosynthesis, mevalonate pathway, archaea	Pathway modules	Biosynthesis of terpenoids and polyketides	Terpenoid backbone biosynthesis	K00626 K01641 (K00021,K00054) ((K00869 (K17942,(K25517+K09128 K25518+K03186))),(K18689 K18690 K22813)) K06981 K01823	0.166667	FALSE	0.142857	FALSE	NA	No enzymes unique to module	NA	K01823	686	K01823 is present in multiple modules: M00095/M00849/M00096/M00364/M00365/M00366/M00367	0	0	0,0,0,0,0,1
M00096	Cha_CTNIH20	Cha_CTNIH20	C5 isoprenoid biosynthesis, non-mevalonate pathway	Pathway modules	Biosynthesis of terpenoids and polyketides	Terpenoid backbone biosynthesis	K01662 K00099 (K00991,K12506) K00919 (K01770,K12506) K03526 K03527 K01823	1	TRUE	1	TRUE	1	K00099,K00919,K00991,K01662,K01770,K03526,K03527	1,1,1,1,1,1,1	K00099,K00919,K00991,K01662,K01770,K01823,K03526,K03527	3.35934e+24	K01823 is present in multiple modules: M00095/M00849/M00096/M00364/M00365/M00366/M00367	1	1	1,1,1,1,1,1,1,1
M00364	Cha_CTNIH20	Cha_CTNIH20	C10-C20 isoprenoid biosynthesis, bacteria	Pathway modules	Biosynthesis of terpenoids and polyketides	Terpenoid backbone biosynthesis	K01823 (K00795,K13789,K13787)	1	TRUE	1	TRUE	NA	No enzymes unique to module	NA	K01823,K13787	686464	K13787 is present in multiple modules: M00364/M00365/M00921,K01823 is present in multiple modules: M00095/M00849/M00096/M00364/M00365/M00366/M00367	1	1	1,1
M00365	Cha_CTNIH20	Cha_CTNIH20	C10-C20 isoprenoid biosynthesis, archaea	Pathway modules	Biosynthesis of terpenoids and polyketides	Terpenoid backbone biosynthesis	K01823 K13787	1	TRUE	1	TRUE	NA	No enzymes unique to module	NA	K01823,K13787	686464	K13787 is present in multiple modules: M00364/M00365/M00921,K01823 is present in multiple modules: M00095/M00849/M00096/M00364/M00365/M00366/M00367	1	1	1,1
M00366	Cha_CTNIH20	Cha_CTNIH20	C10-C20 isoprenoid biosynthesis, plants	Pathway modules	Biosynthesis of terpenoids and polyketides	Terpenoid backbone biosynthesis	K01823 K14066 K00787 K13789	0.25	FALSE	0.25	FALSE	NA	No enzymes unique to module	NA	K01823	686	K01823 is present in multiple modules: M00095/M00849/M00096/M00364/M00365/M00366/M00367	0	0	1,0,0,0
M00367	Cha_CTNIH20	Cha_CTNIH20	C10-C20 isoprenoid biosynthesis, non-plant eukaryotes	Pathway modules	Biosynthesis of terpenoids and polyketides	Terpenoid backbone biosynthesis	K01823 K00787 K00804	0.333333	FALSE	0.333333	FALSE	NA	No enzymes unique to module	NA	K01823	686	K01823 is present in multiple modules: M00095/M00849/M00096/M00364/M00365/M00366/M00367	0	0	1,0,0
M00097	Cha_CTNIH20	Cha_CTNIH20	beta-Carotene biosynthesis, GGAP => beta-carotene	Pathway modules	Biosynthesis of terpenoids and polyketides	Plant terpenoid biosynthesis	K02291 K02293 K15744 K00514 K09835 K06443	0.166667	FALSE	0.166667	FALSE	1	K02291	1	K02291	553	None	0	0	1,0,0,0,0,0
M00780	Cha_CTNIH20	Cha_CTNIH20	Tetracycline/oxytetracycline biosynthesis, pretetramide => tetracycline/oxytetracycline	Pathway modules	Biosynthesis of terpenoids and polyketides	Type II polyketide biosynthesis	K14251 K14252 K14253 K14254 K14255 K14256 K21301	0.142857	FALSE	0.142857	FALSE	NA	No enzymes unique to module	NA	K14254	1903	K14254 is present in multiple modules: M00780/M00823	0	0	0,0,0,1,0,0,0
M00823	Cha_CTNIH20	Cha_CTNIH20	Chlortetracycline biosynthesis, pretetramide => chlortetracycline	Pathway modules	Biosynthesis of terpenoids and polyketides	Type II polyketide biosynthesis	K14251 K14252 K14253 K14254 K14255 K14256 K21301 K14257+K21297	0.125	FALSE	0.125	FALSE	NA	No enzymes unique to module	NA	K14254	1903	K14254 is present in multiple modules: M00780/M00823	0	0	0,0,0,1,0,0,0,0
M00793	Cha_CTNIH20	Cha_CTNIH20	dTDP-L-rhamnose biosynthesis	Pathway modules	Biosynthesis of terpenoids and polyketides	Polyketide sugar unit biosynthesis	K00973 K01710 (K01790 K00067,K23987)	1	TRUE	1	TRUE	1	K00973,K01710,K23987	1,1,1	K00973,K01710,K23987	782784783	None	1	1	1,1,1
M00953	Cha_CTNIH20	Cha_CTNIH20	Mugineic acid biosynthesis, methionine => 3-epihydroxymugineic acid	Pathway modules	Biosynthesis of other secondary metabolites	Biosynthesis of phytochemical compounds	K00789 K05953 K14271 K22374 K18054	0.2	FALSE	0.2	FALSE	NA	No enzymes unique to module	NA	K00789	146	K00789 is present in multiple modules: M00609/M00034/M00035/M00368/M00953	0	0	1,0,0,0,0
M00848	Cha_CTNIH20	Cha_CTNIH20	Aurachin biosynthesis, anthranilate => aurachin A	Pathway modules	Biosynthesis of other secondary metabolites	Biosynthesis of other antibiotics	K09460 K02078+K14245+K14246+K22798 K22799 K22800 K21272 K21271 K22801 K22802	0	FALSE	0.03125	FALSE	1	K02078	1	K02078	1105	No KOfam profile for K21272,No KOfam profile for K22798,No KOfam profile for K22799,No KOfam profile for K22801,No KOfam profile for K21271,No KOfam profile for K14246,No KOfam profile for K09460,No KOfam profile for K14245,No KOfam profile for K22802,No KOfam profile for K22800	0	0	0,0,0,0,0,0,0,0
M00951	Cha_CTNIH20	Cha_CTNIH20	Cremeomycin biosynthesis, aspartate/3,4-AHBA => cremeomycin	Pathway modules	Biosynthesis of other secondary metabolites	Biosynthesis of other antibiotics	K25562 K25597 K25563 K25594 K25598	0.2	FALSE	0.2	FALSE	1	K25562	1	K25562	1999	No KOfam profile for K25598	0	0	1,0,0,0,0
M00835	Cha_CTNIH20	Cha_CTNIH20	Pyocyanine biosynthesis, chorismate => pyocyanine	Pathway modules	Biosynthesis of other secondary metabolites	Biosynthesis of other bacterial compounds	K13063 K20261 K06998 K20260 K20262 K21103 K20940	0.142857	FALSE	0.142857	FALSE	1	K06998	1	K06998	323	None	0	0	0,0,1,0,0,0,0
M00921	Cha_CTNIH20	Cha_CTNIH20	Cyclooctatin biosynthesis, dimethylallyl-PP + isopentenyl-PP => cyclooctatin	Pathway modules	Biosynthesis of other secondary metabolites	Biosynthesis of other bacterial compounds	K13787 K18686 K22997 K22998	0.25	FALSE	0.25	FALSE	NA	No enzymes unique to module	NA	K13787	464	K13787 is present in multiple modules: M00364/M00365/M00921	0	0	1,0,0,0
M00875	Cha_CTNIH20	Cha_CTNIH20	Staphyloferrin B biosynthesis, L-serine => staphyloferrin B	Pathway modules	Biosynthesis of other secondary metabolites	Biosynthesis of other bacterial compounds	K23371 K21949 K21721 K23372 K23373 K23374 K23375	0.142857	FALSE	0.142857	FALSE	1	K21949	1	K21949	1753	None	0	0	0,1,0,0,0,0,0
M00878	Cha_CTNIH20	Cha_CTNIH20	Phenylacetate degradation, phenylaxetate => acetyl-CoA/succinyl-CoA	Pathway modules	Xenobiotics biodegradation	Aromatics degradation	K01912 K02609+K02610+K02611+K02612+K02613 K15866 K02618 K02615 K01692 K00074	0.142857	FALSE	0.142857	FALSE	NA	No enzymes unique to module	NA	K01692	922	K01692 is present in multiple modules: M00087/M00957/M00878	0	0	0,0,0,0,0,1,0
M00651	Cha_CTNIH20	Cha_CTNIH20	Vancomycin resistance, D-Ala-D-Lac type	Signature modules	Gene set	Drug resistance	(K18345 K18344 K07260 K18346),(K18351 K18352 K18354 K18353) (K18347 K15739 K08641)	0	FALSE	0.142857	FALSE	1	K18346	1	K18346	1064	None	0	0	0,0
M00714	Cha_CTNIH20	Cha_CTNIH20	Multidrug resistance, efflux pump QacA	Signature modules	Gene set	Drug resistance	K18938 K08167	0.5	FALSE	0.5	FALSE	1	K08167	1	K08167	523	None	0	0	0,1
M00611	Cha_CTNIH20	Cha_CTNIH20	Oxygenic photosynthesis in plants and cyanobacteria	Signature modules	Module set	Metabolic capacity	(M00161,M00163) M00165	0	FALSE	0.363636	FALSE	NA	No enzymes unique to module	NA	K00134,K00134,K00615,K00927,K01624,K01808,K02446	1.29904e+23	K00134 is present in multiple modules: M00001/M00002/M00003/M00308/M00552/M00165/M00166/M00611/M00612,K02446 is present in multiple modules: M00003/M00165/M00167/M00611/M00612,K01624 is present in multiple modules: M00001/M00003/M00165/M00167/M00345/M00344/M00611/M00612,K00615 is present in multiple modules: M00004/M00007/M00165/M00167/M00611/M00612,K01808 is present in multiple modules: M00004/M00007/M00165/M00167/M00611/M00612,K00927 is present in multiple modules: M00001/M00002/M00003/M00308/M00552/M00165/M00166/M00611/M00612	NA	0	0,0
M00612	Cha_CTNIH20	Cha_CTNIH20	Anoxygenic photosynthesis in purple bacteria	Signature modules	Module set	Metabolic capacity	M00597 M00165	0	FALSE	0.363636	FALSE	NA	No enzymes unique to module	NA	K00134,K00134,K00615,K00927,K01624,K01808,K02446	1.29904e+23	K00134 is present in multiple modules: M00001/M00002/M00003/M00308/M00552/M00165/M00166/M00611/M00612,K02446 is present in multiple modules: M00003/M00165/M00167/M00611/M00612,K01624 is present in multiple modules: M00001/M00003/M00165/M00167/M00345/M00344/M00611/M00612,K00615 is present in multiple modules: M00004/M00007/M00165/M00167/M00611/M00612,K01808 is present in multiple modules: M00004/M00007/M00165/M00167/M00611/M00612,K00927 is present in multiple modules: M00001/M00002/M00003/M00308/M00552/M00165/M00166/M00611/M00612	NA	0	0,0
M00613	Cha_CTNIH20	Cha_CTNIH20	Anoxygenic photosynthesis in green nonsulfur bacteria	Signature modules	Module set	Metabolic capacity	M00597 M00376	0	FALSE	0.0769231	FALSE	NA	No enzymes unique to module	NA	K00239,K00240,K00241,K01679	7937947922211	K00239 is present in multiple modules: M00009/M00011/M00173/M00376/M00374/M00149/M00613/M00614,K00240 is present in multiple modules: M00009/M00011/M00173/M00376/M00374/M00149/M00613/M00614,K00241 is present in multiple modules: M00009/M00011/M00173/M00376/M00374/M00149/M00613/M00614,K01679 is present in multiple modules: M00009/M00011/M00173/M00376/M00613/M00614	NA	0	0,0
M00614	Cha_CTNIH20	Cha_CTNIH20	Anoxygenic photosynthesis in green sulfur bacteria	Signature modules	Module set	Metabolic capacity	M00598 M00173	0	FALSE	0.3	FALSE	NA	No enzymes unique to module	NA	K00024,K00031,K00239,K00240,K00241,K01679,K01681,K01958	622,1806,793,794,792,2211,97,1779	K00024 is present in multiple modules: M00009/M00011/M00012/M00740/M00168/M00173/M00374/M00620/M00346/M00614,K00031 is present in multiple modules: M00009/M00010/M00740/M00173/M00614,K00240 is present in multiple modules: M00009/M00011/M00173/M00376/M00374/M00149/M00613/M00614,K00241 is present in multiple modules: M00009/M00011/M00173/M00376/M00374/M00149/M00613/M00614,K01958 is present in multiple modules: M00173/M00614,K00239 is present in multiple modules: M00009/M00011/M00173/M00376/M00374/M00149/M00613/M00614,K01679 is present in multiple modules: M00009/M00011/M00173/M00376/M00613/M00614,K01681 is present in multiple modules: M00009/M00010/M00012/M00740/M00173/M00614	NA	0	0,0
M00617	Cha_CTNIH20	Cha_CTNIH20	Methanogen	Signature modules	Module set	Metabolic capacity	M00567,M00357,M00356,M00563	0	FALSE	0.25	FALSE	NA	No enzymes unique to module	NA	K00925,K13788	615616	K13788 is present in multiple modules: M00579/M00617/M00618,K00925 is present in multiple modules: M00579/M00357/M00617/M00618	NA	0	0
M00618	Cha_CTNIH20	Cha_CTNIH20	Acetogen	Signature modules	Module set	Metabolic capacity	M00377 M00579	0.5	FALSE	0.714286	FALSE	NA	No enzymes unique to module	NA	K00297,K00925,K01491,K01938,K13788	1424,615,1435,75,616	K13788 is present in multiple modules: M00579/M00617/M00618,K00925 is present in multiple modules: M00579/M00357/M00617/M00618,K01491 is present in multiple modules: M00377/M00140/M00618,K00297 is present in multiple modules: M00377/M00618,K01938 is present in multiple modules: M00377/M00140/M00618	NA	0	0,1
M00616	Cha_CTNIH20	Cha_CTNIH20	Sulfate-sulfur assimilation	Signature modules	Module set	Metabolic capacity	(K02048,K23163)+K02046+K02047+K02045 M00176	0	FALSE	0.444444	FALSE	NA	No enzymes unique to module	NA	K00390,K00392,K00956,K00957	1825185318231820	K00390 is present in multiple modules: M00176/M00616,K00956 is present in multiple modules: M00176/M00616,K00392 is present in multiple modules: M00176/M00616,K00957 is present in multiple modules: M00176/M00616	NA	0	0,0
M00001	Cha_CTNIH21	Cha_CTNIH21	Glycolysis (Embden-Meyerhof pathway), glucose => pyruvate	Pathway modules	Carbohydrate metabolism	Central carbohydrate metabolism	(K00844,K12407,K00845,K25026,K00886,K08074,K00918) (K01810,K06859,K13810,K15916) (K00850,K16370,K21071,K00918) (K01623,K01624,K11645,K16305,K16306) K01803 ((K00134,K00150) K00927,K11389) (K01834,K15633,K15634,K15635) K01689 (K00873,K12406)	1	TRUE	1	TRUE	NA	No enzymes unique to module	NA	K00134,K00134,K00873,K00886,K00927,K01624,K01689,K01803,K01810,K01834,K21071,K25026	1314,78,494,667,1315,2262,97,1316,8,1889,293,415	K25026 is present in multiple modules: M00001/M00549/M00909,K00134 is present in multiple modules: M00001/M00002/M00003/M00308/M00552/M00165/M00166/M00611/M00612,K21071 is present in multiple modules: M00001/M00345,K00886 is present in multiple modules: M00001/M00549,K01689 is present in multiple modules: M00001/M00002/M00003/M00346,K01810 is present in multiple modules: M00001/M00004/M00892/M00909,K01803 is present in multiple modules: M00001/M00002/M00003,K01624 is present in multiple modules: M00001/M00003/M00165/M00167/M00345/M00344/M00611/M00612,K01834 is present in multiple modules: M00001/M00002/M00003,K00927 is present in multiple modules: M00001/M00002/M00003/M00308/M00552/M00165/M00166/M00611/M00612,K00873 is present in multiple modules: M00001/M00002	1	1	2,1,1,1,1,1,1,1,1
M00002	Cha_CTNIH21	Cha_CTNIH21	Glycolysis, core module involving three-carbon compounds	Pathway modules	Carbohydrate metabolism	Central carbohydrate metabolism	K01803 ((K00134,K00150) K00927,K11389) (K01834,K15633,K15634,K15635) K01689 (K00873,K12406)	1	TRUE	1	TRUE	NA	No enzymes unique to module	NA	K00134,K00134,K00873,K00927,K01689,K01803,K01834	1314,78,494,1315,97,1316,1889	K00134 is present in multiple modules: M00001/M00002/M00003/M00308/M00552/M00165/M00166/M00611/M00612,K01689 is present in multiple modules: M00001/M00002/M00003/M00346,K01803 is present in multiple modules: M00001/M00002/M00003,K01834 is present in multiple modules: M00001/M00002/M00003,K00927 is present in multiple modules: M00001/M00002/M00003/M00308/M00552/M00165/M00166/M00611/M00612,K00873 is present in multiple modules: M00001/M00002	1	1	1,1,1,1,1
M00003	Cha_CTNIH21	Cha_CTNIH21	Gluconeogenesis, oxaloacetate => fructose-6P	Pathway modules	Carbohydrate metabolism	Central carbohydrate metabolism	(K01596,K01610) K01689 (K01834,K15633,K15634,K15635) K00927 (K00134,K00150) K01803 ((K01623,K01624,K11645) (K03841,K02446,K11532,K01086,K04041),K01622)	1	TRUE	1	TRUE	1	K01596	1	K00134,K00134,K00927,K01596,K01624,K01689,K01803,K01834,K02446	1314,78,1315,1370,2262,97,1316,1889,122	K00134 is present in multiple modules: M00001/M00002/M00003/M00308/M00552/M00165/M00166/M00611/M00612,K02446 is present in multiple modules: M00003/M00165/M00167/M00611/M00612,K01689 is present in multiple modules: M00001/M00002/M00003/M00346,K01803 is present in multiple modules: M00001/M00002/M00003,K01624 is present in multiple modules: M00001/M00003/M00165/M00167/M00345/M00344/M00611/M00612,K01834 is present in multiple modules: M00001/M00002/M00003,K00927 is present in multiple modules: M00001/M00002/M00003/M00308/M00552/M00165/M00166/M00611/M00612	1	1	1,1,1,1,2,1,1
M00307	Cha_CTNIH21	Cha_CTNIH21	Pyruvate oxidation, pyruvate => acetyl-CoA	Pathway modules	Carbohydrate metabolism	Central carbohydrate metabolism	((K00163,K00161+K00162)+K00627+K00382-K13997),K00169+K00170+K00171+(K00172,K00189),K03737	1	TRUE	1	TRUE	1	K00163,K00627	1,1	K00163,K00382,K00627	119518631231	K00382 is present in multiple modules: M00307/M00009/M00011/M00532/M00621/M00036/M00032	1	1	1
M00009	Cha_CTNIH21	Cha_CTNIH21	Citrate cycle (TCA cycle, Krebs cycle)	Pathway modules	Carbohydrate metabolism	Central carbohydrate metabolism	(K01647,K05942) (K01681,K01682) (K00031,K00030) ((K00164+K00658,K01616)+K00382,K00174+K00175-K00177-K00176) (K01902+K01903,K01899+K01900,K18118) (K00234+K00235+K00236+(K00237,K25801),K00239+K00240+K00241-(K00242,K18859,K18860),K00244+K00245+K00246-K00247) (K01676,K01679,K01677+K01678) (K00026,K00025,K00024,K00116)	1	TRUE	1	TRUE	NA	No enzymes unique to module	NA	K00024,K00031,K00116,K00239,K00240,K00241,K00382,K01616,K01647,K01647,K01679,K01681,K18118	1.04384e+46	K00024 is present in multiple modules: M00009/M00011/M00012/M00740/M00168/M00173/M00374/M00620/M00346/M00614,K00031 is present in multiple modules: M00009/M00010/M00740/M00173/M00614,K00240 is present in multiple modules: M00009/M00011/M00173/M00376/M00374/M00149/M00613/M00614,K00241 is present in multiple modules: M00009/M00011/M00173/M00376/M00374/M00149/M00613/M00614,K18118 is present in multiple modules: M00009/M00011,K00382 is present in multiple modules: M00307/M00009/M00011/M00532/M00621/M00036/M00032,K01647 is present in multiple modules: M00009/M00010/M00012/M00740,K00239 is present in multiple modules: M00009/M00011/M00173/M00376/M00374/M00149/M00613/M00614,K00116 is present in multiple modules: M00009/M00011,K01679 is present in multiple modules: M00009/M00011/M00173/M00376/M00613/M00614,K01616 is present in multiple modules: M00009/M00011,K01681 is present in multiple modules: M00009/M00010/M00012/M00740/M00173/M00614	1	1	2,1,1,1,1,1,1,2
M00010	Cha_CTNIH21	Cha_CTNIH21	Citrate cycle, first carbon oxidation, oxaloacetate => 2-oxoglutarate	Pathway modules	Carbohydrate metabolism	Central carbohydrate metabolism	(K01647,K05942) (K01681,K01682) (K00031,K00030)	1	TRUE	1	TRUE	NA	No enzymes unique to module	NA	K00031,K01647,K01647,K01681	84086321671346	K01681 is present in multiple modules: M00009/M00010/M00012/M00740/M00173/M00614,K00031 is present in multiple modules: M00009/M00010/M00740/M00173/M00614,K01647 is present in multiple modules: M00009/M00010/M00012/M00740	1	1	2,1,1
M00011	Cha_CTNIH21	Cha_CTNIH21	Citrate cycle, second carbon oxidation, 2-oxoglutarate => oxaloacetate	Pathway modules	Carbohydrate metabolism	Central carbohydrate metabolism	((K00164+K00658,K01616)+K00382,K00174+K00175-K00177-K00176) (K01902+K01903,K01899+K01900,K18118) (K00234+K00235+K00236+(K00237,K25801),K00239+K00240+K00241-(K00242,K18859,K18860),K00244+K00245+K00246-K00247) (K01676,K01679,K01677+K01678) (K00026,K00025,K00024,K00116)	1	TRUE	1	TRUE	NA	No enzymes unique to module	NA	K00024,K00116,K00239,K00240,K00241,K00382,K01616,K01679,K18118	1.04356e+32	K00024 is present in multiple modules: M00009/M00011/M00012/M00740/M00168/M00173/M00374/M00620/M00346/M00614,K00240 is present in multiple modules: M00009/M00011/M00173/M00376/M00374/M00149/M00613/M00614,K00241 is present in multiple modules: M00009/M00011/M00173/M00376/M00374/M00149/M00613/M00614,K18118 is present in multiple modules: M00009/M00011,K00382 is present in multiple modules: M00307/M00009/M00011/M00532/M00621/M00036/M00032,K00239 is present in multiple modules: M00009/M00011/M00173/M00376/M00374/M00149/M00613/M00614,K00116 is present in multiple modules: M00009/M00011,K01616 is present in multiple modules: M00009/M00011,K01679 is present in multiple modules: M00009/M00011/M00173/M00376/M00613/M00614	1	1	1,1,1,1,2
M00004	Cha_CTNIH21	Cha_CTNIH21	Pentose phosphate pathway (Pentose phosphate cycle)	Pathway modules	Carbohydrate metabolism	Central carbohydrate metabolism	(K13937,((K00036,K19243) (K01057,K07404))) K00033 K01783 (K01807,K01808) K00615 ((K00616 (K01810,K06859,K15916)),K13810)	1	TRUE	1	TRUE	NA	No enzymes unique to module	NA	K00033,K00036,K00615,K00616,K01057,K01783,K01808,K01810	1684,1320,1322,1321,1318,1302,1021,8	K00033 is present in multiple modules: M00004/M00006,K01057 is present in multiple modules: M00004/M00006/M00008,K01810 is present in multiple modules: M00001/M00004/M00892/M00909,K01783 is present in multiple modules: M00004/M00007,K00616 is present in multiple modules: M00004/M00007,K00615 is present in multiple modules: M00004/M00007/M00165/M00167/M00611/M00612,K00036 is present in multiple modules: M00004/M00006/M00008,K01808 is present in multiple modules: M00004/M00007/M00165/M00167/M00611/M00612	1	1	1,1,1,1,1,1
M00006	Cha_CTNIH21	Cha_CTNIH21	Pentose phosphate pathway, oxidative phase, glucose 6P => ribulose 5P	Pathway modules	Carbohydrate metabolism	Central carbohydrate metabolism	(K13937,((K00036,K19243) (K01057,K07404))) K00033	1	TRUE	1	TRUE	NA	No enzymes unique to module	NA	K00033,K00036,K01057	168413201318	K00036 is present in multiple modules: M00004/M00006/M00008,K01057 is present in multiple modules: M00004/M00006/M00008,K00033 is present in multiple modules: M00004/M00006	1	1	1,1
M00007	Cha_CTNIH21	Cha_CTNIH21	Pentose phosphate pathway, non-oxidative phase, fructose 6P => ribose 5P	Pathway modules	Carbohydrate metabolism	Central carbohydrate metabolism	K00615 (K00616,K13810) K01783 (K01807,K01808)	1	TRUE	1	TRUE	NA	No enzymes unique to module	NA	K00615,K00616,K01783,K01808	1322132113021020	K00616 is present in multiple modules: M00004/M00007,K01808 is present in multiple modules: M00004/M00007/M00165/M00167/M00611/M00612,K01783 is present in multiple modules: M00004/M00007,K00615 is present in multiple modules: M00004/M00007/M00165/M00167/M00611/M00612	1	1	1,1,1,1
M00005	Cha_CTNIH21	Cha_CTNIH21	PRPP biosynthesis, ribose 5P => PRPP	Pathway modules	Carbohydrate metabolism	Central carbohydrate metabolism	K00948	1	TRUE	1	TRUE	1	K00948	1	K00948	88	None	1	1	1
M00008	Cha_CTNIH21	Cha_CTNIH21	Entner-Doudoroff pathway, glucose-6P => glyceraldehyde-3P + pyruvate	Pathway modules	Carbohydrate metabolism	Central carbohydrate metabolism	K00036 (K01057,K07404) K01690 K01625	0.5	FALSE	0.5	FALSE	NA	No enzymes unique to module	NA	K00036,K01057	13201318	K00036 is present in multiple modules: M00004/M00006/M00008,K01057 is present in multiple modules: M00004/M00006/M00008	0	0	1,1,0,0
M00308	Cha_CTNIH21	Cha_CTNIH21	Semi-phosphorylative Entner-Doudoroff pathway, gluconate => glycerate-3P	Pathway modules	Carbohydrate metabolism	Central carbohydrate metabolism	K05308 K00874 K01625 (K00134 K00927,K00131,K18978)	0.25	FALSE	0.4	FALSE	NA	No enzymes unique to module	NA	K00134,K00134,K00927	1314,78,1315	K00927 is present in multiple modules: M00001/M00002/M00003/M00308/M00552/M00165/M00166/M00611/M00612,K00134 is present in multiple modules: M00001/M00002/M00003/M00308/M00552/M00165/M00166/M00611/M00612	0	0	0,0,0,1
M00014	Cha_CTNIH21	Cha_CTNIH21	Glucuronate pathway (uronate pathway)	Pathway modules	Carbohydrate metabolism	Other carbohydrate metabolism	K00012 ((K12447 K16190),(K00699 (K01195,K14756))) K00002 K13247 -- K03331 (K05351,K00008) K00854	0.125	FALSE	0.111111	FALSE	NA	No enzymes unique to module	NA	K00012	2088	'--' steps are assumed incomplete,K00012 is present in multiple modules: M00014/M00129	0	0	1,0,0,0,0,0,0,0
M00632	Cha_CTNIH21	Cha_CTNIH21	Galactose degradation, Leloir pathway, galactose => alpha-D-glucose-1P	Pathway modules	Carbohydrate metabolism	Other carbohydrate metabolism	K01785 K00849 K00965 K01784	1	TRUE	1	TRUE	1	K01784,K01785	1,1	K00849,K00965,K01784,K01785	912911639908	K00965 is present in multiple modules: M00632/M00554,K00849 is present in multiple modules: M00632/M00554	1	1	1,1,1,1
M00552	Cha_CTNIH21	Cha_CTNIH21	D-galactonate degradation, De Ley-Doudoroff pathway, D-galactonate => glycerate-3P	Pathway modules	Carbohydrate metabolism	Other carbohydrate metabolism	K01684 K00883 K01631 K00134 K00927	0.4	FALSE	0.4	FALSE	NA	No enzymes unique to module	NA	K00134,K00134,K00927	1314,78,1315	K00927 is present in multiple modules: M00001/M00002/M00003/M00308/M00552/M00165/M00166/M00611/M00612,K00134 is present in multiple modules: M00001/M00002/M00003/M00308/M00552/M00165/M00166/M00611/M00612	0	0	0,0,0,2,1
M00129	Cha_CTNIH21	Cha_CTNIH21	Ascorbate biosynthesis, animals, glucose-1P => ascorbate	Pathway modules	Carbohydrate metabolism	Other carbohydrate metabolism	K00963 K00012 K00699 K01195 K00002 K01053 K00103	0.285714	FALSE	0.285714	FALSE	NA	No enzymes unique to module	NA	K00012,K00963	2088,35	K00963 is present in multiple modules: M00129/M00854/M00549,K00012 is present in multiple modules: M00014/M00129	0	0	1,1,0,0,0,0,0
M00114	Cha_CTNIH21	Cha_CTNIH21	Ascorbate biosynthesis, plants, fructose-6P => ascorbate	Pathway modules	Carbohydrate metabolism	Other carbohydrate metabolism	K01809 K17497 K00966 K10046 K14190 K10047 K17744 K00225	0.125	FALSE	0.125	FALSE	1	K01809	1	K01809	959	None	0	0	1,0,0,0,0,0,0,0
M00550	Cha_CTNIH21	Cha_CTNIH21	Ascorbate degradation, ascorbate => D-xylulose-5P	Pathway modules	Carbohydrate metabolism	Other carbohydrate metabolism	K02821+K02822+K03475 K03476 K03078 K03079 K03077	0	FALSE	0.133333	FALSE	1	K02821,K03475	1,1	K02821,K03475	11821181	None	0	0	0,0,0,0,0
M00854	Cha_CTNIH21	Cha_CTNIH21	Glycogen biosynthesis, glucose-1P => glycogen/starch	Pathway modules	Carbohydrate metabolism	Other carbohydrate metabolism	(K00963 (K00693+K00750,K16150,K16153,K13679,K20812)),(K00975 (K00703,K13679,K20812)) (K00700,K16149)	0.5	FALSE	0.666667	FALSE	NA	No enzymes unique to module	NA	K00700,K00963,K00975	267,35,179	K00963 is present in multiple modules: M00129/M00854/M00549,K00700 is present in multiple modules: M00854/M00565,K00975 is present in multiple modules: M00854/M00565	0	0	0,1
M00855	Cha_CTNIH21	Cha_CTNIH21	Glycogen degradation, glycogen => glucose-6P	Pathway modules	Carbohydrate metabolism	Other carbohydrate metabolism	(K00688,K16153) (K01196,((K00705,K22451) (K02438,K01200))) (K15779,K01835,K15778)	0.666667	FALSE	0.75	TRUE	1	K00688,K00705	1,1	K00688,K00705,K01835	49911122000	K01835 is present in multiple modules: M00855/M00549	1	0	1,0,1
M00565	Cha_CTNIH21	Cha_CTNIH21	Trehalose biosynthesis, D-glucose 1P => trehalose	Pathway modules	Carbohydrate metabolism	Other carbohydrate metabolism	K00975 K00703 (K00700,K16149) K01214 K06044 K01236	0.5	FALSE	0.5	FALSE	1	K01214	1	K00700,K00975,K01214	267179476	K00700 is present in multiple modules: M00854/M00565,K00975 is present in multiple modules: M00854/M00565	0	0	1,0,1,1,0,0
M00549	Cha_CTNIH21	Cha_CTNIH21	Nucleotide sugar biosynthesis, glucose => UDP-glucose	Pathway modules	Carbohydrate metabolism	Other carbohydrate metabolism	(K00844,K00845,K25026,K12407,K00886) (K01835,K15779,K15778) (K00963,K12447)	1	TRUE	1	TRUE	NA	No enzymes unique to module	NA	K00886,K00963,K01835,K25026	667,35,2000,415	K00963 is present in multiple modules: M00129/M00854/M00549,K01835 is present in multiple modules: M00855/M00549,K25026 is present in multiple modules: M00001/M00549/M00909,K00886 is present in multiple modules: M00001/M00549	1	1	2,1,1
M00554	Cha_CTNIH21	Cha_CTNIH21	Nucleotide sugar biosynthesis, galactose => UDP-galactose	Pathway modules	Carbohydrate metabolism	Other carbohydrate metabolism	K00849 K00965	1	TRUE	1	TRUE	NA	No enzymes unique to module	NA	K00849,K00965	912911	K00965 is present in multiple modules: M00632/M00554,K00849 is present in multiple modules: M00632/M00554	1	1	1,1
M00892	Cha_CTNIH21	Cha_CTNIH21	UDP-N-acetyl-D-glucosamine biosynthesis, eukaryotes, glucose => UDP-GlcNAc	Pathway modules	Carbohydrate metabolism	Other carbohydrate metabolism	(K00844,K12407,K00845) K01810 K00820 K00621 K01836 K00972	0.333333	FALSE	0.333333	FALSE	NA	No enzymes unique to module	NA	K00820,K01810	788,8	K00820 is present in multiple modules: M00892/M00909,K01810 is present in multiple modules: M00001/M00004/M00892/M00909	0	0	0,1,1,0,0,0
M00909	Cha_CTNIH21	Cha_CTNIH21	UDP-N-acetyl-D-glucosamine biosynthesis, prokaryotes, glucose => UDP-GlcNAc	Pathway modules	Carbohydrate metabolism	Other carbohydrate metabolism	(K00845,K25026) (K01810,K13810,K15916) K00820 K03431 K04042	1	TRUE	1	TRUE	1	K03431,K04042	1,1	K00820,K01810,K03431,K04042,K25026	788,8,782,89,415	K00820 is present in multiple modules: M00892/M00909,K25026 is present in multiple modules: M00001/M00549/M00909,K01810 is present in multiple modules: M00001/M00004/M00892/M00909	1	1	1,1,1,1,1
M00012	Cha_CTNIH21	Cha_CTNIH21	Glyoxylate cycle	Pathway modules	Carbohydrate metabolism	Other carbohydrate metabolism	K01647 (K01681,K01682) K01637 (K01638,K19282) (K00026,K00025,K00024)	0.6	FALSE	0.6	FALSE	NA	No enzymes unique to module	NA	K00024,K01647,K01647,K01681	104386321671346	K00024 is present in multiple modules: M00009/M00011/M00012/M00740/M00168/M00173/M00374/M00620/M00346/M00614,K01681 is present in multiple modules: M00009/M00010/M00012/M00740/M00173/M00614,K01647 is present in multiple modules: M00009/M00010/M00012/M00740	0	0	2,1,0,0,1
M00740	Cha_CTNIH21	Cha_CTNIH21	Methylaspartate cycle	Pathway modules	Carbohydrate metabolism	Other carbohydrate metabolism	K01647 K01681 K00031 K00261 K19268+K01846 K04835 K19280 K14449 K19281 K19282 K00024	0.363636	FALSE	0.363636	FALSE	NA	No enzymes unique to module	NA	K00024,K00031,K01647,K01647,K01681	1.04384e+17	K00024 is present in multiple modules: M00009/M00011/M00012/M00740/M00168/M00173/M00374/M00620/M00346/M00614,K01681 is present in multiple modules: M00009/M00010/M00012/M00740/M00173/M00614,K00031 is present in multiple modules: M00009/M00010/M00740/M00173/M00614,K01647 is present in multiple modules: M00009/M00010/M00012/M00740	0	0	2,1,1,0,0,0,0,0,0,0,1
M00532	Cha_CTNIH21	Cha_CTNIH21	Photorespiration	Pathway modules	Carbohydrate metabolism	Other carbohydrate metabolism	(K01601-K01602) K19269 K11517 K03781 K14272 K00600 K00830 (K15893,K15919) K15918 K00281+K00605+K00382+K02437	0.3	FALSE	0.3	FALSE	1	K02437,K03781	1,1	K00281,K00382,K00600,K00605,K02437,K03781	1.23019e+22	K00600 is present in multiple modules: M00532/M00346/M00140/M00141,K00382 is present in multiple modules: M00307/M00009/M00011/M00532/M00621/M00036/M00032,K00281 is present in multiple modules: M00532/M00621,K00605 is present in multiple modules: M00532/M00621	0	0	0,0,0,1,0,1,0,0,0,1
M00131	Cha_CTNIH21	Cha_CTNIH21	Inositol phosphate metabolism, Ins(1,3,4,5)P4 => Ins(1,3,4)P3 => myo-inositol	Pathway modules	Carbohydrate metabolism	Other carbohydrate metabolism	K01106 K01107 K01109 K01092	0.25	FALSE	0.25	FALSE	1	K01092	2	K01092,K01092	668488	None	0	0	0,0,0,2
M00165	Cha_CTNIH21	Cha_CTNIH21	Reductive pentose phosphate cycle (Calvin cycle)	Pathway modules	Energy metabolism	Carbon fixation	K00855 (K01601-K01602) K00927 (K05298,K00150,K00134) (K01623,K01624) (K03841,K02446,K11532,K01086) K00615 (K01623,K01624) (K01100,K11532,K01086) K00615 (K01807,K01808)	0.727273	FALSE	0.727273	FALSE	NA	No enzymes unique to module	NA	K00134,K00134,K00615,K00927,K01624,K01808,K02446	1314,78,1322,1315,2262,1021,122	K00134 is present in multiple modules: M00001/M00002/M00003/M00308/M00552/M00165/M00166/M00611/M00612,K02446 is present in multiple modules: M00003/M00165/M00167/M00611/M00612,K01624 is present in multiple modules: M00001/M00003/M00165/M00167/M00345/M00344/M00611/M00612,K00615 is present in multiple modules: M00004/M00007/M00165/M00167/M00611/M00612,K01808 is present in multiple modules: M00004/M00007/M00165/M00167/M00611/M00612,K00927 is present in multiple modules: M00001/M00002/M00003/M00308/M00552/M00165/M00166/M00611/M00612	0	0	0,0,1,2,1,1,1,1,0,1,1
M00166	Cha_CTNIH21	Cha_CTNIH21	Reductive pentose phosphate cycle, ribulose-5P => glyceraldehyde-3P	Pathway modules	Energy metabolism	Carbon fixation	K00855 (K01601-K01602) K00927 (K05298,K00150,K00134)	0.5	FALSE	0.5	FALSE	NA	No enzymes unique to module	NA	K00134,K00134,K00927	1314,78,1315	K00927 is present in multiple modules: M00001/M00002/M00003/M00308/M00552/M00165/M00166/M00611/M00612,K00134 is present in multiple modules: M00001/M00002/M00003/M00308/M00552/M00165/M00166/M00611/M00612	0	0	0,0,1,2
M00167	Cha_CTNIH21	Cha_CTNIH21	Reductive pentose phosphate cycle, glyceraldehyde-3P => ribulose-5P	Pathway modules	Energy metabolism	Carbon fixation	(K01623,K01624) (K03841,K02446,K11532,K01086) K00615 (K01623,K01624) (K01100,K11532,K01086) K00615 (K01807,K01808)	0.857143	TRUE	0.857143	TRUE	NA	No enzymes unique to module	NA	K00615,K01624,K01808,K02446	132222621021122	K01624 is present in multiple modules: M00001/M00003/M00165/M00167/M00345/M00344/M00611/M00612,K01808 is present in multiple modules: M00004/M00007/M00165/M00167/M00611/M00612,K00615 is present in multiple modules: M00004/M00007/M00165/M00167/M00611/M00612,K02446 is present in multiple modules: M00003/M00165/M00167/M00611/M00612	1	0	1,1,1,1,0,1,1
M00168	Cha_CTNIH21	Cha_CTNIH21	CAM (Crassulacean acid metabolism), dark	Pathway modules	Energy metabolism	Carbon fixation	K01595 (K00025,K00026,K00024)	0.5	FALSE	0.5	FALSE	NA	No enzymes unique to module	NA	K00024	1043	K00024 is present in multiple modules: M00009/M00011/M00012/M00740/M00168/M00173/M00374/M00620/M00346/M00614	0	0	0,1
M00173	Cha_CTNIH21	Cha_CTNIH21	Reductive citrate cycle (Arnon-Buchanan cycle)	Pathway modules	Energy metabolism	Carbon fixation	(K00169+K00170+K00171+K00172,K03737) ((K01007,K01006) K01595,K01959+K01960,K01958) K00024 (K01676,K01679,K01677+K01678) (K00239+K00240-K00241-K00242,K00244+K00245-K00246-K00247,K18556+K18557+K18558+K18559+K18560) (K01902+K01903) (K00174+K00175-K00177-K00176) K00031 (K01681,K01682) (K15230+K15231,K15232+K15233 K15234)	0.6	FALSE	0.6	FALSE	NA	No enzymes unique to module	NA	K00024,K00031,K00239,K00240,K00241,K01679,K01681,K01958	1.04384e+28	K00024 is present in multiple modules: M00009/M00011/M00012/M00740/M00168/M00173/M00374/M00620/M00346/M00614,K00031 is present in multiple modules: M00009/M00010/M00740/M00173/M00614,K00240 is present in multiple modules: M00009/M00011/M00173/M00376/M00374/M00149/M00613/M00614,K00241 is present in multiple modules: M00009/M00011/M00173/M00376/M00374/M00149/M00613/M00614,K01958 is present in multiple modules: M00173/M00614,K00239 is present in multiple modules: M00009/M00011/M00173/M00376/M00374/M00149/M00613/M00614,K01679 is present in multiple modules: M00009/M00011/M00173/M00376/M00613/M00614,K01681 is present in multiple modules: M00009/M00010/M00012/M00740/M00173/M00614	0	0	0,1,1,1,1,0,0,1,1,0
M00376	Cha_CTNIH21	Cha_CTNIH21	3-Hydroxypropionate bi-cycle	Pathway modules	Energy metabolism	Carbon fixation	(K02160+K01961+K01962+K01963) K14468 K14469 K15052 K05606 (K01847,K01848+K01849) (K14471+K14472) (K00239+K00240+K00241) K01679 K08691 K14449 K14470 K09709	0.153846	FALSE	0.153846	FALSE	NA	No enzymes unique to module	NA	K00239,K00240,K00241,K01679	186618671865121	K00239 is present in multiple modules: M00009/M00011/M00173/M00376/M00374/M00149/M00613/M00614,K00240 is present in multiple modules: M00009/M00011/M00173/M00376/M00374/M00149/M00613/M00614,K00241 is present in multiple modules: M00009/M00011/M00173/M00376/M00374/M00149/M00613/M00614,K01679 is present in multiple modules: M00009/M00011/M00173/M00376/M00613/M00614	0	0	0,0,0,0,0,0,0,1,1,0,0,0,0
M00374	Cha_CTNIH21	Cha_CTNIH21	Dicarboxylate-hydroxybutyrate cycle	Pathway modules	Energy metabolism	Carbon fixation	(K00169+K00170+K00171+K00172) K01007 K01595 K00024 (K01677+K01678) (K00239+K00240-K00241-K18860) (K01902+K01903) (K15038,K15017) K14465 (K14467,K18861) K14534 K15016 K00626	0.153846	FALSE	0.153846	FALSE	NA	No enzymes unique to module	NA	K00024,K00239,K00240,K00241	1043186618671860	K00239 is present in multiple modules: M00009/M00011/M00173/M00376/M00374/M00149/M00613/M00614,K00024 is present in multiple modules: M00009/M00011/M00012/M00740/M00168/M00173/M00374/M00620/M00346/M00614,K00240 is present in multiple modules: M00009/M00011/M00173/M00376/M00374/M00149/M00613/M00614,K00241 is present in multiple modules: M00009/M00011/M00173/M00376/M00374/M00149/M00613/M00614	0	0	0,0,0,1,0,1,0,0,0,0,0,0,0
M00377	Cha_CTNIH21	Cha_CTNIH21	Reductive acetyl-CoA pathway (Wood-Ljungdahl pathway)	Pathway modules	Energy metabolism	Carbon fixation	K00198 (K05299-K15022,K22015+K25123+K25124) K01938 K01491-K01500 K00297-K25007-K25008 K15023 K14138+K00197+K00194	0.428571	FALSE	0.428571	FALSE	NA	No enzymes unique to module	NA	K00297,K01491,K01938	17608311651	K01491 is present in multiple modules: M00377/M00140/M00618,K01938 is present in multiple modules: M00377/M00140/M00618,K00297 is present in multiple modules: M00377/M00618	0	0	0,0,1,1,1,0,0
M00579	Cha_CTNIH21	Cha_CTNIH21	Phosphate acetyltransferase-acetate kinase pathway, acetyl-CoA => acetate	Pathway modules	Energy metabolism	Carbon fixation	(K00625,K13788,K15024) K00925	1	TRUE	1	TRUE	NA	No enzymes unique to module	NA	K00925,K13788	23002301	K13788 is present in multiple modules: M00579/M00617/M00618,K00925 is present in multiple modules: M00579/M00357/M00617/M00618	1	1	1,1
M00620	Cha_CTNIH21	Cha_CTNIH21	Incomplete reductive citrate cycle, acetyl-CoA => oxoglutarate	Pathway modules	Energy metabolism	Carbon fixation	(K00169+K00170+K00171+K00172) (K01959+K01960) K00024 (K01677+K01678) (K18209+K18210) (K01902+K01903) (K00174+K00175+K00176+K00177)	0.142857	FALSE	0.142857	FALSE	NA	No enzymes unique to module	NA	K00024	1043	K00024 is present in multiple modules: M00009/M00011/M00012/M00740/M00168/M00173/M00374/M00620/M00346/M00614	0	0	0,0,1,0,0,0,0
M00567	Cha_CTNIH21	Cha_CTNIH21	Methanogenesis, CO2 => methane	Pathway modules	Energy metabolism	Methane metabolism	(K00200+K00201+K00202+K00203-K11261+(K00205,K11260,K00204)) K00672 K01499 (K00319,K13942) K00320 (K00577+K00578+K00579+K00580+K00581-K00582-K00583+K00584) (K00399+K00401+K00402) (K22480+K22481+K22482,K03388+K03389+K03390,K08264+K08265,K03388+K03389+K03390+K14127+(K14126+K14128,K22516+K00125))	0	FALSE	0.0625	FALSE	NA	No enzymes unique to module	NA	K08264	2083	K08264 is present in multiple modules: M00567/M00357/M00356/M00563	0	0	0,0,0,0,0,0,0,0
M00357	Cha_CTNIH21	Cha_CTNIH21	Methanogenesis, acetate => methane	Pathway modules	Energy metabolism	Methane metabolism	((K00925 K00625),K01895) (K00193+K00197+K00194) (K00577+K00578+K00579+K00580+K00581-K00582-K00583+K00584) (K00399+K00401+K00402) (K22480+K22481+K22482,K03388+K03389+K03390,K08264+K08265,K03388+K03389+K03390+K14127+(K14126+K14128,K22516+K00125))	0	FALSE	0.25	FALSE	NA	No enzymes unique to module	NA	K00925,K08264	23002083	K08264 is present in multiple modules: M00567/M00357/M00356/M00563,K00925 is present in multiple modules: M00579/M00357/M00617/M00618	0	0	0,0,0,0,0
M00356	Cha_CTNIH21	Cha_CTNIH21	Methanogenesis, methanol => methane	Pathway modules	Energy metabolism	Methane metabolism	K14080+K04480+K14081 K00399+K00401+K00402 (K22480+K22481+K22482,K03388+K03389+K03390,K08264+K08265,K03388+K03389+K03390+K14127+(K14126+K14128,K22516+K00125))	0	FALSE	0.166667	FALSE	NA	No enzymes unique to module	NA	K08264	2083	K08264 is present in multiple modules: M00567/M00357/M00356/M00563	0	0	0,0,0
M00563	Cha_CTNIH21	Cha_CTNIH21	Methanogenesis, methylamine/dimethylamine/trimethylamine => methane	Pathway modules	Energy metabolism	Methane metabolism	K14082 ((K16177-K16176),(K16179-K16178),(K14084-K14083)) K00399+K00401+K00402 (K22480+K22481+K22482,K03388+K03389+K03390,K08264+K08265,K03388+K03389+K03390+K14127+(K14126+K14128,K22516+K00125))	0	FALSE	0.125	FALSE	NA	No enzymes unique to module	NA	K08264	2083	K08264 is present in multiple modules: M00567/M00357/M00356/M00563	0	0	0,0,0,0
M00346	Cha_CTNIH21	Cha_CTNIH21	Formaldehyde assimilation, serine pathway	Pathway modules	Energy metabolism	Methane metabolism	K00600 K00830 K00018 K11529 K01689 K01595 K00024 K08692+K14067 K08691	0.333333	FALSE	0.333333	FALSE	NA	No enzymes unique to module	NA	K00024,K00600,K01689	1043,113,97	K00024 is present in multiple modules: M00009/M00011/M00012/M00740/M00168/M00173/M00374/M00620/M00346/M00614,K00600 is present in multiple modules: M00532/M00346/M00140/M00141,K01689 is present in multiple modules: M00001/M00002/M00003/M00346	0	0	1,0,0,0,1,0,1,0,0
M00345	Cha_CTNIH21	Cha_CTNIH21	Formaldehyde assimilation, ribulose monophosphate pathway	Pathway modules	Energy metabolism	Methane metabolism	(((K08093,K13812) K08094),K13831) (K00850,K16370,K21071) K01624	0.666667	FALSE	0.666667	FALSE	NA	No enzymes unique to module	NA	K01624,K21071	2262293	K01624 is present in multiple modules: M00001/M00003/M00165/M00167/M00345/M00344/M00611/M00612,K21071 is present in multiple modules: M00001/M00345	0	0	0,1,1
M00344	Cha_CTNIH21	Cha_CTNIH21	Formaldehyde assimilation, xylulose monophosphate pathway	Pathway modules	Energy metabolism	Methane metabolism	K17100 K00863 K01624 K03841	0.5	FALSE	0.5	FALSE	1	K00863	1	K00863,K01624	17632262	K01624 is present in multiple modules: M00001/M00003/M00165/M00167/M00345/M00344/M00611/M00612	0	0	0,1,1,0
M00529	Cha_CTNIH21	Cha_CTNIH21	Denitrification, nitrate => nitrogen	Pathway modules	Energy metabolism	Nitrogen metabolism	(K00370+K00371+K00374,K02567+K02568) (K00368,K15864) (K04561+K02305) K00376	0.25	FALSE	0.25	FALSE	NA	No enzymes unique to module	NA	K00368	241	K00368 is present in multiple modules: M00529/M00973	0	0	0,1,0,0
M00973	Cha_CTNIH21	Cha_CTNIH21	Anammox, nitrite + ammonia => nitrogen	Pathway modules	Energy metabolism	Nitrogen metabolism	(K00368,K15864) (K20932+K20933+K20934) K20935	0.333333	FALSE	0.333333	FALSE	NA	No enzymes unique to module	NA	K00368	241	K00368 is present in multiple modules: M00529/M00973	0	0	1,0,0
M00176	Cha_CTNIH21	Cha_CTNIH21	Assimilatory sulfate reduction, sulfate => H2S	Pathway modules	Energy metabolism	Sulfur metabolism	(((K13811,K00958+K00860,K00955+K00957,K00956+K00957+K00860) K00390),(K13811 K05907)) (K00380+K00381,K00392)	0.5	FALSE	0.888889	TRUE	NA	No enzymes unique to module	NA	K00390,K00392,K00956,K00957	207695320742075	K00390 is present in multiple modules: M00176/M00616,K00956 is present in multiple modules: M00176/M00616,K00392 is present in multiple modules: M00176/M00616,K00957 is present in multiple modules: M00176/M00616	0	0	0,1
M00149	Cha_CTNIH21	Cha_CTNIH21	Succinate dehydrogenase, prokaryotes	Pathway modules	Energy metabolism	ATP synthesis	K00241+(K00242,K18859,K18860)+K00239+K00240	0	FALSE	0.75	TRUE	NA	No enzymes unique to module	NA	K00239,K00240,K00241	186618671865	K00239 is present in multiple modules: M00009/M00011/M00173/M00376/M00374/M00149/M00613/M00614,K00240 is present in multiple modules: M00009/M00011/M00173/M00376/M00374/M00149/M00613/M00614,K00241 is present in multiple modules: M00009/M00011/M00173/M00376/M00374/M00149/M00613/M00614	0	0	0
M00151	Cha_CTNIH21	Cha_CTNIH21	Cytochrome bc1 complex respiratory unit	Pathway modules	Energy metabolism	ATP synthesis	((K00412+K00413,K00410)+K00411),K03886+K03887+K03888,K03890+K03891+K03889	1	TRUE	1	TRUE	1	K03889,K03890,K03891	1,1,1	K03889,K03890,K03891	409410411	None	1	1	1
M00154	Cha_CTNIH21	Cha_CTNIH21	Cytochrome c oxidase	Pathway modules	Energy metabolism	ATP synthesis	(K02257+K02262+K02256+K02261+K02263+K02264+K02265+K02266+K02267+K02268+K02270-K02271+K02272-K02273+K02258+K02259+K02260)	0	FALSE	0.133333	FALSE	1	K02257,K02259	1,1	K02257,K02259	13231325	None	0	0	0
M00155	Cha_CTNIH21	Cha_CTNIH21	Cytochrome c oxidase, prokaryotes	Pathway modules	Energy metabolism	ATP synthesis	K02275+(K02274+K02276,K15408)-K02277	1	TRUE	1	TRUE	1	K02274,K02275,K02276	1,1,1	K02274,K02275,K02276	2015406408	None	1	1	1
M00157	Cha_CTNIH21	Cha_CTNIH21	F-type ATPase, prokaryotes and chloroplasts	Pathway modules	Energy metabolism	ATP synthesis	K02111+K02112+K02113+K02114+K02115+K02108+K02109+K02110	1	TRUE	1	TRUE	1	K02108,K02109,K02110,K02111,K02112,K02113,K02114,K02115	1,1,1,1,1,1,1,1	K02108,K02109,K02110,K02111,K02112,K02113,K02114,K02115	2.53255e+23	None	1	1	1
M00083	Cha_CTNIH21	Cha_CTNIH21	Fatty acid biosynthesis, elongation	Pathway modules	Lipid metabolism	Fatty acid metabolism	K00665,(K00667 K00668),K11533,((K00647,K09458) K00059 (K02372,K01716,K16363) (K00208,K02371,K10780,K00209))	0	FALSE	0.25	FALSE	NA	No enzymes unique to module	NA	K00059,K00059	17771040	K00059 is present in multiple modules: M00083/M00874/M00572	0	0	0
M00874	Cha_CTNIH21	Cha_CTNIH21	Fatty acid biosynthesis in mitochondria, fungi	Pathway modules	Lipid metabolism	Fatty acid metabolism	K11262 K03955+K00645 K09458 K00059 K22541 K07512	0.166667	FALSE	0.166667	FALSE	NA	No enzymes unique to module	NA	K00059,K00059	17771040	K00059 is present in multiple modules: M00083/M00874/M00572	0	0	0,0,0,2,0,0
M00086	Cha_CTNIH21	Cha_CTNIH21	beta-Oxidation, acyl-CoA synthesis	Pathway modules	Lipid metabolism	Fatty acid metabolism	K01897,K15013	1	TRUE	1	TRUE	1	K01897	4	K01897,K01897,K01897,K01897	1884188718851110	None	4	4	4
M00087	Cha_CTNIH21	Cha_CTNIH21	beta-Oxidation	Pathway modules	Lipid metabolism	Fatty acid metabolism	(K00232,K00249,K00255,K06445,K09479) (((K01692,K07511,K13767) (K00022,K07516)),K01825,K01782,K07514,K07515,K10527) (K00632,K07508,K07509,K07513)	0	FALSE	0.25	FALSE	NA	No enzymes unique to module	NA	K01692	60	K01692 is present in multiple modules: M00087/M00957/M00878	0	0	0,0,0
M00101	Cha_CTNIH21	Cha_CTNIH21	Cholesterol biosynthesis, squalene 2,3-epoxide => cholesterol	Pathway modules	Lipid metabolism	Sterol biosynthesis	K01852 K05917 (K00222,K19532) K07750 K07748 K13373 K09828 K01824 K00227 K00213	0.1	FALSE	0.1	FALSE	NA	No enzymes unique to module	NA	K09828	760	K09828 is present in multiple modules: M00101/M00917	0	0	0,0,0,0,0,0,1,0,0,0
M00917	Cha_CTNIH21	Cha_CTNIH21	Phytosterol biosynthesis, squalene 2,3-epoxide => campesterol/sitosterol	Pathway modules	Lipid metabolism	Sterol biosynthesis	K01853 K00559 K14423 K23558 -- K08246 K05917 K00222 K01824 K08242 K14424 K00227 K00213 K09828	0.0714286	FALSE	0.0714286	FALSE	NA	No enzymes unique to module	NA	K09828	760	'--' steps are assumed incomplete,K09828 is present in multiple modules: M00101/M00917	0	0	0,0,0,0,0,0,0,0,0,0,0,0,0,1
M00089	Cha_CTNIH21	Cha_CTNIH21	Triacylglycerol biosynthesis	Pathway modules	Lipid metabolism	Lipid metabolism	(K00629,K13506,K13507,K00630,K13508) (K00655,K13509,K13523,K19007,K13513,K13517,K13519,K14674,K22831) (K01080,K15728,K18693) (K11155,K11160,K14456,K22848,K22849)	0.25	FALSE	0.25	FALSE	1	K00655	2	K00655,K00655	1416416	None	0	0	0,2,0,0
M00098	Cha_CTNIH21	Cha_CTNIH21	Acylglycerol degradation	Pathway modules	Lipid metabolism	Lipid metabolism	(K01046,K12298,K16816,K13534,K14073,K14074,K14075,K14076,K22283,K14452,K22284,K14674,K14675,K17900) (K01054,K25824)	0.5	FALSE	0.5	FALSE	1	K01046	2	K01046,K01046	18152009	None	0	0	2,0
M00093	Cha_CTNIH21	Cha_CTNIH21	Phosphatidylethanolamine (PE) biosynthesis, PA => PS => PE	Pathway modules	Lipid metabolism	Lipid metabolism	K00981 (K00998,K17103) K01613	0.333333	FALSE	0.333333	FALSE	1	K00981	1	K00981	546	None	0	0	1,0,0
M00048	Cha_CTNIH21	Cha_CTNIH21	De novo purine biosynthesis, PRPP + glutamine => IMP	Pathway modules	Nucleotide metabolism	Purine metabolism	K00764 (K01945,K11787,K11788,K13713) (K00601,K11175,K08289,K11787,K01492) (K01952,(K23269+K23264+K23265),(K23270+K23265)) (K01933,K11787,K11788 (K01587,K11808,K01589 K01588)) (K01923,K01587,K13713) K01756 (K00602,(K01492,K06863 K11176))	1	TRUE	1	TRUE	1	K00602,K00764,K01588,K01589,K01923,K01933,K01945,K08289,K11175,K23264,K23265,K23269	1,1,1,1,1,1,1,1,1,1,1,1	K00602,K00764,K01588,K01589,K01756,K01923,K01933,K01945,K08289,K11175,K23264,K23265,K23269	16,1467,898,897,1480,1478,1466,1481,2304,15,1474,1473,1472	K01756 is present in multiple modules: M00048/M00049	1	1	1,1,2,1,1,1,1,1
M00049	Cha_CTNIH21	Cha_CTNIH21	Adenine ribonucleotide biosynthesis, IMP => ADP,ATP	Pathway modules	Nucleotide metabolism	Purine metabolism	K01939 K01756 (K00939,K18532,K18533,K00944) K00940	1	TRUE	1	TRUE	1	K00939,K01939	1,1	K00939,K00940,K01756,K01939	763104814802258	K00940 is present in multiple modules: M00049/M00050/M00053/M00052/M00938,K01756 is present in multiple modules: M00048/M00049	1	1	1,1,1,1
M00050	Cha_CTNIH21	Cha_CTNIH21	Guanine ribonucleotide biosynthesis, IMP => GDP,GTP	Pathway modules	Nucleotide metabolism	Purine metabolism	K00088 K01951 K00942 (K00940,K18533)	1	TRUE	1	TRUE	1	K00088,K00942,K01951	1,1,1	K00088,K00940,K00942,K01951	81010481294813	K00940 is present in multiple modules: M00049/M00050/M00053/M00052/M00938	1	1	1,1,1,1
M00053	Cha_CTNIH21	Cha_CTNIH21	Deoxyribonucleotide biosynthesis, ADP/GDP/CDP/UDP => dATP/dGTP/dCTP/dUTP	Pathway modules	Nucleotide metabolism	Purine metabolism	(K00525+K00526,K10807+K10808) (K00940,K18533)	1	TRUE	1	TRUE	NA	No enzymes unique to module	NA	K00525,K00525,K00526,K00526,K00940	2.0121e+19	K00525 is present in multiple modules: M00053/M00938,K00526 is present in multiple modules: M00053/M00938,K00940 is present in multiple modules: M00049/M00050/M00053/M00052/M00938	1	1	2,1
M00958	Cha_CTNIH21	Cha_CTNIH21	Adenine ribonucleotide degradation, AMP => Urate	Pathway modules	Nucleotide metabolism	Purine metabolism	((K01490 (K01081,K19970,K03787,K18550)),((K01081,K19970,K11751,K03787,K02566,K08693) (K01488,K19572,K05810))) (K03783,K03784,K09913,K05810) (K00106,K00087+K13479+K13480,K13481+K13482,K11177+K11178+K13483)	0.666667	FALSE	0.75	TRUE	NA	No enzymes unique to module	NA	K01081,K02566,K05810	12541192441	K01081 is present in multiple modules: M00958/M00959,K02566 is present in multiple modules: M00958/M00959,K05810 is present in multiple modules: M00958/M00959/M00034	1	0	1,1,0
M00959	Cha_CTNIH21	Cha_CTNIH21	Guanine ribonucleotide degradation, GMP => Urate	Pathway modules	Nucleotide metabolism	Purine metabolism	(K01081,K19970,K11751,K03787,K02566,K08693,K20881) (K03783,K03784,K09913,K05810) K01487 (K00106,K00087+K13479+K13480,K13481+K13482,K11177+K11178+K13483)	0.5	FALSE	0.5	FALSE	NA	No enzymes unique to module	NA	K01081,K02566,K05810	12541192441	K01081 is present in multiple modules: M00958/M00959,K02566 is present in multiple modules: M00958/M00959,K05810 is present in multiple modules: M00958/M00959/M00034	0	0	2,1,0,0
M00051	Cha_CTNIH21	Cha_CTNIH21	De novo pyrimidine biosynthesis, glutamine (+ PRPP) => UMP	Pathway modules	Nucleotide metabolism	Pyrimidine metabolism	(K11540,(K11541 K01465),((K01954,K01955+K01956) (K00609+K00610,K00608) K01465)) (K00226,K00254,K17828) (K13421,K00762 K01591)	0.666667	FALSE	0.916667	TRUE	1	K00254,K00609,K00762,K01465,K01591,K01955,K01956	1,1,1,1,1,1,1	K00254,K00609,K00762,K01465,K01591,K01955,K01956	1.64113e+27	None	1	0	0,1,1
M00052	Cha_CTNIH21	Cha_CTNIH21	Pyrimidine ribonucleotide biosynthesis, UMP => UDP/UTP,CDP/CTP	Pathway modules	Nucleotide metabolism	Pyrimidine metabolism	(K13800,K13809,K09903) (K00940,K18533) K01937	0.666667	FALSE	0.666667	FALSE	1	K09903	1	K00940,K09903	1048544	K00940 is present in multiple modules: M00049/M00050/M00053/M00052/M00938	0	0	1,1,0
M00938	Cha_CTNIH21	Cha_CTNIH21	Pyrimidine deoxyribonucleotide biosynthesis, UDP => dTTP	Pathway modules	Nucleotide metabolism	Pyrimidine metabolism	(K00525+K00526,K10807+K10808) (K00940,K18533) K01520 (K00560,K13998,K03465) K00943	1	TRUE	1	TRUE	1	K00560,K00943,K01520,K03465	1,1,1,1	K00525,K00525,K00526,K00526,K00560,K00940,K00943,K01520,K03465	2012,1030,2014,1029,3,1048,962,671,595	K00525 is present in multiple modules: M00053/M00938,K00526 is present in multiple modules: M00053/M00938,K00940 is present in multiple modules: M00049/M00050/M00053/M00052/M00938	1	1	2,1,1,2,1
M00020	Cha_CTNIH21	Cha_CTNIH21	Serine biosynthesis, glycerate-3P => serine	Pathway modules	Amino acid metabolism	Serine and threonine metabolism	K00058 K00831 (K01079,K02203,K22305,K25528)	1	TRUE	1	TRUE	1	K00058,K01079	1,1	K00058,K00831,K01079	31321682016	K00831 is present in multiple modules: M00020/M00124	1	1	1,1,1
M00018	Cha_CTNIH21	Cha_CTNIH21	Threonine biosynthesis, aspartate => homoserine => threonine	Pathway modules	Amino acid metabolism	Serine and threonine metabolism	(K00928,K12524,K12525,K12526) K00133 (K00003,K12524,K12525) (K00872,K02204,K02203) K01733	1	TRUE	1	TRUE	1	K00872,K01733	1,1	K00003,K00133,K00872,K00928,K01733	2.3322e+17	K00928 is present in multiple modules: M00018/M00033/M00017/M00016/M00525/M00526/M00527,K00133 is present in multiple modules: M00018/M00033/M00017/M00016/M00525/M00526/M00527,K00003 is present in multiple modules: M00018/M00017	1	1	1,1,1,1,1
M00621	Cha_CTNIH21	Cha_CTNIH21	Glycine cleavage system	Pathway modules	Amino acid metabolism	Serine and threonine metabolism	(K00281,K00282+K00283) K00605 K00382	1	TRUE	1	TRUE	NA	No enzymes unique to module	NA	K00281,K00382,K00605	123018631229	K00382 is present in multiple modules: M00307/M00009/M00011/M00532/M00621/M00036/M00032,K00281 is present in multiple modules: M00532/M00621,K00605 is present in multiple modules: M00532/M00621	1	1	1,1,1
M00555	Cha_CTNIH21	Cha_CTNIH21	Betaine biosynthesis, choline => betaine	Pathway modules	Amino acid metabolism	Serine and threonine metabolism	(K17755,((K00108,K11440,K00499) (K00130,K14085)))	1	TRUE	1	TRUE	1	K00108,K00130	1,1	K00108,K00130	19621964	None	1	1	1
M00033	Cha_CTNIH21	Cha_CTNIH21	Ectoine biosynthesis, aspartate => ectoine	Pathway modules	Amino acid metabolism	Serine and threonine metabolism	K00928 K00133 K00836 K06718 K06720	0.4	FALSE	0.4	FALSE	NA	No enzymes unique to module	NA	K00133,K00928	22002199	K00928 is present in multiple modules: M00018/M00033/M00017/M00016/M00525/M00526/M00527,K00133 is present in multiple modules: M00018/M00033/M00017/M00016/M00525/M00526/M00527	0	0	1,1,0,0,0
M00021	Cha_CTNIH21	Cha_CTNIH21	Cysteine biosynthesis, serine => cysteine	Pathway modules	Amino acid metabolism	Cysteine and methionine metabolism	(K00640,K23304) (K01738,K13034,K17069)	1	TRUE	1	TRUE	1	K00640,K01738	1,1	K00640,K01738	23352334	None	1	1	1,1
M00609	Cha_CTNIH21	Cha_CTNIH21	Cysteine biosynthesis, methionine => cysteine	Pathway modules	Amino acid metabolism	Cysteine and methionine metabolism	K00789 K17462 K01243 K07173 K17216 K17217	0.5	FALSE	0.5	FALSE	1	K07173	1	K00789,K01243,K07173	129720681882	K01243 is present in multiple modules: M00609/M00034,K00789 is present in multiple modules: M00609/M00034/M00035/M00368/M00953	0	0	1,0,1,1,0,0
M00017	Cha_CTNIH21	Cha_CTNIH21	Methionine biosynthesis, aspartate => homoserine => methionine	Pathway modules	Amino acid metabolism	Cysteine and methionine metabolism	(K00928,K12524,K12525) K00133 (K00003,K12524,K12525) (K00651,K00641) K01739 (K01760,K14155) (K00548,K24042,K00549)	1	TRUE	1	TRUE	1	K00549,K00641,K01739,K14155	2,1,1,1	K00003,K00133,K00549,K00549,K00641,K00928,K01739,K14155	2.3322e+28	K00928 is present in multiple modules: M00018/M00033/M00017/M00016/M00525/M00526/M00527,K00133 is present in multiple modules: M00018/M00033/M00017/M00016/M00525/M00526/M00527,K00003 is present in multiple modules: M00018/M00017	1	1	1,1,1,1,1,1,2
M00034	Cha_CTNIH21	Cha_CTNIH21	Methionine salvage pathway	Pathway modules	Amino acid metabolism	Cysteine and methionine metabolism	K00789 K01611 K00797 ((K01243,K01244) K00899,(K00772,K05810)) K08963 (K16054,K08964 (K09880,K08965 K08966)) K08967 (K00815,K08969,K23977,K00832,K00838)	0.25	FALSE	0.25	FALSE	NA	No enzymes unique to module	NA	K00789,K01243,K05810	12972068441	K01243 is present in multiple modules: M00609/M00034,K00789 is present in multiple modules: M00609/M00034/M00035/M00368/M00953,K05810 is present in multiple modules: M00958/M00959/M00034	0	0	1,0,0,1,0,0,0,0
M00035	Cha_CTNIH21	Cha_CTNIH21	Methionine degradation	Pathway modules	Amino acid metabolism	Cysteine and methionine metabolism	K00789 (K00552,K00558,K17398,K17399) K01251 (K01697,K10150)	0.25	FALSE	0.25	FALSE	NA	No enzymes unique to module	NA	K00789	1297	K00789 is present in multiple modules: M00609/M00034/M00035/M00368/M00953	0	0	1,0,0,0
M00368	Cha_CTNIH21	Cha_CTNIH21	Ethylene biosynthesis, methionine => ethylene	Pathway modules	Amino acid metabolism	Cysteine and methionine metabolism	K00789 (K01762,K20772) K05933	0.333333	FALSE	0.333333	FALSE	NA	No enzymes unique to module	NA	K00789	1297	K00789 is present in multiple modules: M00609/M00034/M00035/M00368/M00953	0	0	1,0,0
M00019	Cha_CTNIH21	Cha_CTNIH21	Valine/isoleucine biosynthesis, pyruvate => valine / 2-oxobutanoate => isoleucine	Pathway modules	Amino acid metabolism	Branched-chain amino acid metabolism	K01652+(K01653,K11258) K00053 K01687 K00826	1	TRUE	1	TRUE	NA	No enzymes unique to module	NA	K00053,K00826,K01652,K01653,K01687	310401308309306	K01687 is present in multiple modules: M00019/M00570,K01652 is present in multiple modules: M00019/M00570,K00053 is present in multiple modules: M00019/M00570,K00826 is present in multiple modules: M00019/M00570/M00036/M00119,K01653 is present in multiple modules: M00019/M00570	1	1	1,1,1,1
M00535	Cha_CTNIH21	Cha_CTNIH21	Isoleucine biosynthesis, pyruvate => 2-oxobutanoate	Pathway modules	Amino acid metabolism	Branched-chain amino acid metabolism	K09011 K01703+K01704 K00052	0.666667	FALSE	0.666667	FALSE	NA	No enzymes unique to module	NA	K00052,K01703,K01704	314331332	K00052 is present in multiple modules: M00535/M00432,K01704 is present in multiple modules: M00535/M00432,K01703 is present in multiple modules: M00535/M00432	0	0	0,1,1
M00570	Cha_CTNIH21	Cha_CTNIH21	Isoleucine biosynthesis, threonine => 2-oxobutanoate => isoleucine	Pathway modules	Amino acid metabolism	Branched-chain amino acid metabolism	(K17989,K01754) K01652+(K01653,K11258) K00053 K01687 K00826	1	TRUE	1	TRUE	1	K01754	1	K00053,K00826,K01652,K01653,K01687,K01754	3.10401e+17	K01687 is present in multiple modules: M00019/M00570,K01652 is present in multiple modules: M00019/M00570,K00053 is present in multiple modules: M00019/M00570,K00826 is present in multiple modules: M00019/M00570/M00036/M00119,K01653 is present in multiple modules: M00019/M00570	1	1	1,1,1,1,1
M00432	Cha_CTNIH21	Cha_CTNIH21	Leucine biosynthesis, 2-oxoisovalerate => 2-oxoisocaproate	Pathway modules	Amino acid metabolism	Branched-chain amino acid metabolism	K01649 (K01702,K01703+K01704) K00052	1	TRUE	1	TRUE	1	K01649	1	K00052,K01649,K01703,K01704	3142196331332	K00052 is present in multiple modules: M00535/M00432,K01704 is present in multiple modules: M00535/M00432,K01703 is present in multiple modules: M00535/M00432	1	1	1,1,1
M00036	Cha_CTNIH21	Cha_CTNIH21	Leucine degradation, leucine => acetoacetate + acetyl-CoA	Pathway modules	Amino acid metabolism	Branched-chain amino acid metabolism	K00826 ((K00166+K00167,K11381)+K09699+K00382) (K00253,K00249) (K01968+K01969) (K05607,K13766) K01640	0.166667	FALSE	0.222222	FALSE	NA	No enzymes unique to module	NA	K00382,K00826	1863401	K00382 is present in multiple modules: M00307/M00009/M00011/M00532/M00621/M00036/M00032,K00826 is present in multiple modules: M00019/M00570/M00036/M00119	0	0	1,0,0,0,0,0
M00016	Cha_CTNIH21	Cha_CTNIH21	Lysine biosynthesis, succinyl-DAP pathway, aspartate => lysine	Pathway modules	Amino acid metabolism	Lysine metabolism	(K00928,K12524,K12525,K12526) K00133 K01714 K00215 K00674 (K00821,K14267) K01439 K01778 (K01586,K12526)	1	TRUE	1	TRUE	1	K00674,K01439	1,1	K00133,K00215,K00674,K00821,K00928,K01439,K01586,K01586,K01714,K01778	2.20059e+31	K01586 is present in multiple modules: M00016/M00525/M00526/M00527,K00821 is present in multiple modules: M00016/M00028/M00845,K01714 is present in multiple modules: M00016/M00525/M00526/M00527,K01778 is present in multiple modules: M00016/M00525/M00527,K00928 is present in multiple modules: M00018/M00033/M00017/M00016/M00525/M00526/M00527,K00133 is present in multiple modules: M00018/M00033/M00017/M00016/M00525/M00526/M00527,K00215 is present in multiple modules: M00016/M00525/M00526/M00527	1	1	1,1,1,1,1,1,1,1,2
M00525	Cha_CTNIH21	Cha_CTNIH21	Lysine biosynthesis, acetyl-DAP pathway, aspartate => lysine	Pathway modules	Amino acid metabolism	Lysine metabolism	K00928 K00133 K01714 K00215 K05822 K00841 K05823 K01778 K01586	0.777778	TRUE	0.777778	TRUE	1	K05823	1	K00133,K00215,K00928,K01586,K01586,K01714,K01778,K05823	2.20059e+25	K01586 is present in multiple modules: M00016/M00525/M00526/M00527,K01714 is present in multiple modules: M00016/M00525/M00526/M00527,K01778 is present in multiple modules: M00016/M00525/M00527,K00928 is present in multiple modules: M00018/M00033/M00017/M00016/M00525/M00526/M00527,K00133 is present in multiple modules: M00018/M00033/M00017/M00016/M00525/M00526/M00527,K00215 is present in multiple modules: M00016/M00525/M00526/M00527	1	0	1,1,1,1,0,0,1,1,2
M00526	Cha_CTNIH21	Cha_CTNIH21	Lysine biosynthesis, DAP dehydrogenase pathway, aspartate => lysine	Pathway modules	Amino acid metabolism	Lysine metabolism	(K00928,K12524,K12525,K12526) K00133 K01714 K00215 K03340 (K01586,K12526)	0.833333	TRUE	0.833333	TRUE	NA	No enzymes unique to module	NA	K00133,K00215,K00928,K01586,K01586,K01714	2.20059e+19	K01586 is present in multiple modules: M00016/M00525/M00526/M00527,K01714 is present in multiple modules: M00016/M00525/M00526/M00527,K00928 is present in multiple modules: M00018/M00033/M00017/M00016/M00525/M00526/M00527,K00133 is present in multiple modules: M00018/M00033/M00017/M00016/M00525/M00526/M00527,K00215 is present in multiple modules: M00016/M00525/M00526/M00527	1	0	1,1,1,1,0,2
M00527	Cha_CTNIH21	Cha_CTNIH21	Lysine biosynthesis, DAP aminotransferase pathway, aspartate => lysine	Pathway modules	Amino acid metabolism	Lysine metabolism	(K00928,K12524,K12525,K12526) K00133 K01714 K00215 K10206 K01778 (K01586,K12526)	0.857143	TRUE	0.857143	TRUE	NA	No enzymes unique to module	NA	K00133,K00215,K00928,K01586,K01586,K01714,K01778	2.20059e+22	K01586 is present in multiple modules: M00016/M00525/M00526/M00527,K01714 is present in multiple modules: M00016/M00525/M00526/M00527,K01778 is present in multiple modules: M00016/M00525/M00527,K00928 is present in multiple modules: M00018/M00033/M00017/M00016/M00525/M00526/M00527,K00133 is present in multiple modules: M00018/M00033/M00017/M00016/M00525/M00526/M00527,K00215 is present in multiple modules: M00016/M00525/M00526/M00527	1	0	1,1,1,1,0,1,2
M00032	Cha_CTNIH21	Cha_CTNIH21	Lysine degradation, lysine => saccharopine => acetoacetyl-CoA	Pathway modules	Amino acid metabolism	Lysine metabolism	K14157 K14085 K00825 (K15791+K00658+K00382) K00252 (K07514,(K07515,K07511) K00022)	0.166667	FALSE	0.222222	FALSE	NA	No enzymes unique to module	NA	K00252,K00382	2001863	K00252 is present in multiple modules: M00032/M00957,K00382 is present in multiple modules: M00307/M00009/M00011/M00532/M00621/M00036/M00032	0	0	0,0,0,0,1,0
M00956	Cha_CTNIH21	Cha_CTNIH21	Lysine degradation, bacteria, L-lysine => succinate	Pathway modules	Amino acid metabolism	Lysine metabolism	K01582 K09251 K00137 K07250 K00135 K15737 K15736	0.142857	FALSE	0.142857	FALSE	NA	No enzymes unique to module	NA	K00135,K00135	15901383	K00135 is present in multiple modules: M00956/M00957/M00027	0	0	0,0,0,0,2,0,0
M00957	Cha_CTNIH21	Cha_CTNIH21	Lysine degradation, bacteria, L-lysine => glutarate => succinate/acetyl-CoA	Pathway modules	Amino acid metabolism	Lysine metabolism	K00468 K01506 (K14268,K07250) K00135 ((K15737 K15736),(K01041 K00252 (K01692,K01825,K01782) (K01825,K01782) K00626))	0.2	FALSE	0.333333	FALSE	NA	No enzymes unique to module	NA	K00135,K00135,K00252,K01692	1590,1383,200,60	K00252 is present in multiple modules: M00032/M00957,K01692 is present in multiple modules: M00087/M00957/M00878,K00135 is present in multiple modules: M00956/M00957/M00027	0	0	0,0,0,2,0
M00028	Cha_CTNIH21	Cha_CTNIH21	Ornithine biosynthesis, glutamate => ornithine	Pathway modules	Amino acid metabolism	Arginine and proline metabolism	(K00618,K00619,K14681,K14682,K00620,K22477,K22478) ((K00930,K22478) K00145,K12659) (K00818,K00821) (K01438,K14677,K00620)	1	TRUE	1	TRUE	1	K00620,K00930	1,1	K00145,K00620,K00821,K00930	376377379378	K00821 is present in multiple modules: M00016/M00028/M00845,K00145 is present in multiple modules: M00028/M00845	1	1	1,1,1,1
M00844	Cha_CTNIH21	Cha_CTNIH21	Arginine biosynthesis, ornithine => arginine	Pathway modules	Amino acid metabolism	Arginine and proline metabolism	K00611 K01940 (K01755,K14681)	1	TRUE	1	TRUE	NA	No enzymes unique to module	NA	K00611,K01755,K01940	380383382	K00611 is present in multiple modules: M00844/M00029,K01755 is present in multiple modules: M00844/M00845/M00029,K01940 is present in multiple modules: M00844/M00845/M00029	1	1	1,1,1
M00845	Cha_CTNIH21	Cha_CTNIH21	Arginine biosynthesis, glutamate => acetylcitrulline => arginine	Pathway modules	Amino acid metabolism	Arginine and proline metabolism	K22478 K00145 K00821 K09065 K01438 K01940 K01755	0.571429	FALSE	0.571429	FALSE	NA	No enzymes unique to module	NA	K00145,K00821,K01755,K01940	376379383382	K00821 is present in multiple modules: M00016/M00028/M00845,K01940 is present in multiple modules: M00844/M00845/M00029,K01755 is present in multiple modules: M00844/M00845/M00029,K00145 is present in multiple modules: M00028/M00845	0	0	0,1,1,0,0,1,1
M00029	Cha_CTNIH21	Cha_CTNIH21	Urea cycle	Pathway modules	Amino acid metabolism	Arginine and proline metabolism	K01948 K00611 K01940 (K01755,K14681) K01476	0.6	FALSE	0.6	FALSE	NA	No enzymes unique to module	NA	K00611,K01755,K01940	380383382	K00611 is present in multiple modules: M00844/M00029,K01755 is present in multiple modules: M00844/M00845/M00029,K01940 is present in multiple modules: M00844/M00845/M00029	0	0	0,1,1,1,0
M00015	Cha_CTNIH21	Cha_CTNIH21	Proline biosynthesis, glutamate => proline	Pathway modules	Amino acid metabolism	Arginine and proline metabolism	((K00931 K00147),K12657) K00286	1	TRUE	1	TRUE	1	K00147,K00931	1,1	K00147,K00286,K00931	106718951064	K00286 is present in multiple modules: M00015/M00972	1	1	1,1
M00970	Cha_CTNIH21	Cha_CTNIH21	Proline degradation, proline => glutamate	Pathway modules	Amino acid metabolism	Arginine and proline metabolism	((K00318 K00294),K13821)	1	TRUE	1	TRUE	1	K13821	1	K13821	2066	None	1	1	1
M00972	Cha_CTNIH21	Cha_CTNIH21	Proline metabolism	Pathway modules	Amino acid metabolism	Arginine and proline metabolism	K00819 K00286 K00318	0.333333	FALSE	0.333333	FALSE	NA	No enzymes unique to module	NA	K00286	1895	K00286 is present in multiple modules: M00015/M00972	0	0	0,1,0
M00026	Cha_CTNIH21	Cha_CTNIH21	Histidine biosynthesis, PRPP => histidine	Pathway modules	Amino acid metabolism	Histidine metabolism	(K00765-K02502) (K01523 K01496,K11755,K14152) (K01814,K24017) (K02501+K02500,K01663) ((K01693 K00817 (K04486,K05602,K18649)),(K01089 K00817)) (K00013,K14152)	0.833333	TRUE	0.888889	TRUE	1	K00013,K00765,K00817,K01496,K01523,K02500,K02501,K05602	1,1,2,1,1,1,1,1	K00013,K00765,K00817,K00817,K01496,K01523,K02500,K02501,K05602,K24017	4.81165e+33	K24017 is present in multiple modules: M00026/M00023	1	0	1,1,1,1,0,1
M00045	Cha_CTNIH21	Cha_CTNIH21	Histidine degradation, histidine => N-formiminoglutamate => glutamate	Pathway modules	Amino acid metabolism	Histidine metabolism	K01745 K01712 K01468 (K01479,K00603,K13990,(K05603 K01458))	1	TRUE	1	TRUE	1	K01468,K01479,K01712,K01745	1,1,1,1	K01468,K01479,K01712,K01745	206197205202	None	1	1	1,1,1,1
M00022	Cha_CTNIH21	Cha_CTNIH21	Shikimate pathway, phosphoenolpyruvate + erythrose-4P => chorismate	Pathway modules	Amino acid metabolism	Aromatic amino acid metabolism	(K01626,K03856,K13853) (((K01735,K13829) ((K03785,K03786) K00014,K13832)),K13830) ((K00891,K13829) (K00800,K24018),K13830) K01736	1	TRUE	1	TRUE	1	K00014,K00800,K00891,K01626,K01735,K01736,K03786	1,1,1,1,1,1,1	K00014,K00800,K00891,K01626,K01735,K01736,K03786	1.27498e+25	None	1	1	1,1,1,1
M00023	Cha_CTNIH21	Cha_CTNIH21	Tryptophan biosynthesis, chorismate => tryptophan	Pathway modules	Amino acid metabolism	Aromatic amino acid metabolism	(((K01657+K01658,K13503,K13501,K01656) K00766),K13497) (((K01817,K24017) (K01656,K01609)),K13498,K13501) (K01695+(K01696,K06001),K01694)	1	TRUE	1	TRUE	1	K00766,K01657,K01658,K01695,K01696,K13498	1,1,1,1,1,1	K00766,K01657,K01658,K01695,K01696,K13498,K24017	1.58616e+26	K24017 is present in multiple modules: M00026/M00023	1	1	1,1,1
M00024	Cha_CTNIH21	Cha_CTNIH21	Phenylalanine biosynthesis, chorismate => phenylpyruvate => phenylalanine	Pathway modules	Amino acid metabolism	Aromatic amino acid metabolism	((K01850,K04092,K14187,K04093,K04516,K06208,K06209) (K01713,K04518,K05359),K14170) (K00832,K00838)	0.5	FALSE	0.666667	FALSE	1	K04518	1	K04093,K04518	101422	K04093 is present in multiple modules: M00024/M00025	0	0	1,0
M00025	Cha_CTNIH21	Cha_CTNIH21	Tyrosine biosynthesis, chorismate => HPP => tyrosine	Pathway modules	Amino acid metabolism	Aromatic amino acid metabolism	(((K01850,K04092,K14170,K04093,K04516,K06208,K06209) (K04517,K00211)),K14187) (K00832,K00838)	0.5	FALSE	0.666667	FALSE	1	K04517	1	K04093,K04517	102316	K04093 is present in multiple modules: M00024/M00025	0	0	1,0
M00533	Cha_CTNIH21	Cha_CTNIH21	Homoprotocatechuate degradation, homoprotocatechuate => 2-oxohept-3-enedioate	Pathway modules	Amino acid metabolism	Aromatic amino acid metabolism	K00455 K00151 K01826 K05921	0.25	FALSE	0.25	FALSE	1	K05921	1	K05921	315	None	0	0	0,0,0,1
M00027	Cha_CTNIH21	Cha_CTNIH21	GABA (gamma-Aminobutyrate) shunt	Pathway modules	Amino acid metabolism	Other amino acid metabolism	K01580 (K13524,K07250,K00823,K16871) (K00135,K00139,K17761)	0.333333	FALSE	0.333333	FALSE	NA	No enzymes unique to module	NA	K00135,K00135	15901383	K00135 is present in multiple modules: M00956/M00957/M00027	0	0	0,0,2
M00872	Cha_CTNIH21	Cha_CTNIH21	O-glycan biosynthesis, mannose type (core M3)	Pathway modules	Glycan metabolism	Glycan biosynthesis	K00728 K18207 K09654 K17547 K21031 K19872 K19873 K21052 K21032 K09668	0.1	FALSE	0.1	FALSE	1	K00728	1	K00728	42	None	0	0	1,0,0,0,0,0,0,0,0,0
M00127	Cha_CTNIH21	Cha_CTNIH21	Thiamine biosynthesis, prokaryotes, AIR (+ DXP/tyrosine) => TMP/TPP	Pathway modules	Metabolism of cofactors and vitamins	Cofactor and vitamin metabolism	K03148+K03154 K03151 K03150 K03149 K03147 ((K00941 K00788),K14153,K21219) K00946	0.571429	FALSE	0.6875	FALSE	NA	No enzymes unique to module	NA	K00788,K00788,K00941,K00946,K03147,K03147,K03149,K03154	1.67839e+25	K00946 is present in multiple modules: M00127/M00895/M00896,K03154 is present in multiple modules: M00127/M00895,K00941 is present in multiple modules: M00127/M00895/M00896/M00899,K03149 is present in multiple modules: M00127/M00895,K00788 is present in multiple modules: M00127/M00895/M00896/M00899,K03147 is present in multiple modules: M00127/M00895/M00896/M00897	0	0	0,0,0,1,2,1,1
M00895	Cha_CTNIH21	Cha_CTNIH21	Thiamine biosynthesis, prokaryotes, AIR (+ DXP/glycine) => TMP/TPP	Pathway modules	Metabolism of cofactors and vitamins	Cofactor and vitamin metabolism	K03148+K03154 K03151 K03153 K03149 K10810 K03147 K00941 K00788 K00946	0.666667	FALSE	0.722222	FALSE	1	K03153	1	K00788,K00788,K00941,K00946,K03147,K03147,K03149,K03153,K03154	1.67839e+28	K00946 is present in multiple modules: M00127/M00895/M00896,K03154 is present in multiple modules: M00127/M00895,K00941 is present in multiple modules: M00127/M00895/M00896/M00899,K03149 is present in multiple modules: M00127/M00895,K00788 is present in multiple modules: M00127/M00895/M00896/M00899,K03147 is present in multiple modules: M00127/M00895/M00896/M00897	0	0	0,0,1,1,0,2,1,2,1
M00896	Cha_CTNIH21	Cha_CTNIH21	Thiamine biosynthesis, archaea, AIR (+ NAD+) => TMP/TPP	Pathway modules	Metabolism of cofactors and vitamins	Cofactor and vitamin metabolism	K22699 K03147 (K00941 (K00788,K21220),K21219) K00946	0.75	TRUE	0.8	TRUE	NA	No enzymes unique to module	NA	K00788,K00788,K00941,K00946,K03147,K03147	1.67839e+19	K03147 is present in multiple modules: M00127/M00895/M00896/M00897,K00788 is present in multiple modules: M00127/M00895/M00896/M00899,K00946 is present in multiple modules: M00127/M00895/M00896,K00941 is present in multiple modules: M00127/M00895/M00896/M00899	1	0	0,2,1,1
M00897	Cha_CTNIH21	Cha_CTNIH21	Thiamine biosynthesis, plants, AIR (+ NAD+) => TMP/thiamine/TPP	Pathway modules	Metabolism of cofactors and vitamins	Cofactor and vitamin metabolism	K03146 K03147 K14153 K22911 K00949	0.2	FALSE	0.2	FALSE	NA	No enzymes unique to module	NA	K03147,K03147	398392	K03147 is present in multiple modules: M00127/M00895/M00896/M00897	0	0	0,2,0,0,0
M00899	Cha_CTNIH21	Cha_CTNIH21	Thiamine salvage pathway, HMP/HET => TMP	Pathway modules	Metabolism of cofactors and vitamins	Cofactor and vitamin metabolism	K00878 ((K00941 K00788),K14153,K21219)	1	TRUE	1	TRUE	1	K00878	1	K00788,K00788,K00878,K00941	167839116771679	K00788 is present in multiple modules: M00127/M00895/M00896/M00899,K00941 is present in multiple modules: M00127/M00895/M00896/M00899	1	1	1,1
M00125	Cha_CTNIH21	Cha_CTNIH21	Riboflavin biosynthesis, plants and bacteria, GTP => riboflavin/FMN/FAD	Pathway modules	Metabolism of cofactors and vitamins	Cofactor and vitamin metabolism	(K01497,K14652) (K01498 K00082,K11752) (K22912,K20860,K20861,K20862,K21063,K21064) (K02858,K14652) K00794 K00793 (K20884 K22949,K11753)	1	TRUE	1	TRUE	1	K11752,K11753,K21064	1,1,2	K00793,K00794,K11752,K11753,K14652,K21064,K21064	1304,1306,1303,588,1305,1412,59	K00793 is present in multiple modules: M00125/M00911,K14652 is present in multiple modules: M00125/M00840,K00794 is present in multiple modules: M00125/M00911	1	1	1,1,2,1,1,1,1
M00911	Cha_CTNIH21	Cha_CTNIH21	Riboflavin biosynthesis, fungi, GTP => riboflavin/FMN/FAD	Pathway modules	Metabolism of cofactors and vitamins	Cofactor and vitamin metabolism	K01497 K14654 K14655 -- K02858 K00794 K00793 K00861 K00953	0.222222	FALSE	0.222222	FALSE	NA	No enzymes unique to module	NA	K00793,K00794	13041306	K00793 is present in multiple modules: M00125/M00911,K00794 is present in multiple modules: M00125/M00911,'--' steps are assumed incomplete	0	0	0,0,0,0,0,1,1,0,0
M00124	Cha_CTNIH21	Cha_CTNIH21	Pyridoxal-P biosynthesis, erythrose-4P => pyridoxal-P	Pathway modules	Metabolism of cofactors and vitamins	Cofactor and vitamin metabolism	K03472 K03473 K00831 K00097 K03474 K00275	0.166667	FALSE	0.166667	FALSE	NA	No enzymes unique to module	NA	K00831	2168	K00831 is present in multiple modules: M00020/M00124	0	0	0,0,1,0,0,0
M00916	Cha_CTNIH21	Cha_CTNIH21	Pyridoxal-P biosynthesis, R5P + glyceraldehyde-3P + glutamine => pyridoxal-P	Pathway modules	Metabolism of cofactors and vitamins	Cofactor and vitamin metabolism	K06215+K08681	1	TRUE	1	TRUE	1	K06215,K08681	1,1	K06215,K08681	838839	None	1	1	1
M00115	Cha_CTNIH21	Cha_CTNIH21	NAD biosynthesis, aspartate => quinolinate => NAD	Pathway modules	Metabolism of cofactors and vitamins	Cofactor and vitamin metabolism	(K00278,K06989) K03517 K00767 (K00969,K06210) (K01916,K01950)	0.4	FALSE	0.4	FALSE	NA	No enzymes unique to module	NA	K00969,K01916	10682006	K00969 is present in multiple modules: M00115/M00912,K01916 is present in multiple modules: M00115/M00912	0	0	0,0,0,1,1
M00912	Cha_CTNIH21	Cha_CTNIH21	NAD biosynthesis, tryptophan => quinolinate => NAD	Pathway modules	Metabolism of cofactors and vitamins	Cofactor and vitamin metabolism	(K00453,K00463) (K01432,K14263,K07130) K00486 K01556 K00452 K00767 (K00969,K06210) (K01916,K01950)	0.25	FALSE	0.25	FALSE	NA	No enzymes unique to module	NA	K00969,K01916	10682006	K00969 is present in multiple modules: M00115/M00912,K01916 is present in multiple modules: M00115/M00912	0	0	0,0,0,0,0,0,1,1
M00119	Cha_CTNIH21	Cha_CTNIH21	Pantothenate biosynthesis, valine/L-aspartate => pantothenate	Pathway modules	Metabolism of cofactors and vitamins	Cofactor and vitamin metabolism	K00826 K00606 K00077 K01579 (K01918,K13799)	0.4	FALSE	0.4	FALSE	NA	No enzymes unique to module	NA	K00826,K01918	4011525	K01918 is present in multiple modules: M00119/M00913,K00826 is present in multiple modules: M00019/M00570/M00036/M00119	0	0	1,0,0,0,1
M00913	Cha_CTNIH21	Cha_CTNIH21	Pantothenate biosynthesis, 2-oxoisovalerate/spermine => pantothenate	Pathway modules	Metabolism of cofactors and vitamins	Cofactor and vitamin metabolism	K00606 K00077 K13367 K00128 K01918	0.2	FALSE	0.2	FALSE	NA	No enzymes unique to module	NA	K01918	1525	K01918 is present in multiple modules: M00119/M00913	0	0	0,0,0,0,1
M00120	Cha_CTNIH21	Cha_CTNIH21	Coenzyme A biosynthesis, pantothenate => CoA	Pathway modules	Metabolism of cofactors and vitamins	Cofactor and vitamin metabolism	(K00867,K03525,K01947,K09680) ((K01922,K21977) K01598,K13038) (K02318,(K00954,K02201) K00859)	1	TRUE	1	TRUE	1	K00859,K00867,K00954	1,1,1	K00859,K00867,K00954,K13038	3591123441296	K13038 is present in multiple modules: M00120/M00914	1	1	1,1,1
M00914	Cha_CTNIH21	Cha_CTNIH21	Coenzyme A biosynthesis, archaea, 2-oxoisovalerate => 4-phosphopantoate => CoA	Pathway modules	Metabolism of cofactors and vitamins	Cofactor and vitamin metabolism	K00606 K00077 K06982 K09722 K13038 K02201 K09735	0.142857	FALSE	0.142857	FALSE	NA	No enzymes unique to module	NA	K13038	1296	K13038 is present in multiple modules: M00120/M00914	0	0	0,0,0,0,1,0,0
M00572	Cha_CTNIH21	Cha_CTNIH21	Pimeloyl-ACP biosynthesis, BioC-BioH pathway, malonyl-ACP => pimeloyl-ACP	Pathway modules	Metabolism of cofactors and vitamins	Cofactor and vitamin metabolism	K02169 (K00647,K09458) K00059 K02372 K00208 (K02170,K09789,K19560,K19561)	0.166667	FALSE	0.166667	FALSE	NA	No enzymes unique to module	NA	K00059,K00059	17771040	K00059 is present in multiple modules: M00083/M00874/M00572	0	0	0,0,2,0,0,0
M00123	Cha_CTNIH21	Cha_CTNIH21	Biotin biosynthesis, pimeloyl-ACP/CoA => biotin	Pathway modules	Metabolism of cofactors and vitamins	Cofactor and vitamin metabolism	K00652 ((K00833,K19563) K01935,K19562) K01012	0.666667	FALSE	0.75	TRUE	NA	No enzymes unique to module	NA	K00833,K01012,K01935	203818122039	K01012 is present in multiple modules: M00123/M00950/M00573/M00577,K01935 is present in multiple modules: M00123/M00950/M00573/M00577,K00833 is present in multiple modules: M00123/M00577	1	0	0,1,1
M00950	Cha_CTNIH21	Cha_CTNIH21	Biotin biosynthesis, BioU pathway, pimeloyl-ACP/CoA => biotin	Pathway modules	Metabolism of cofactors and vitamins	Cofactor and vitamin metabolism	K00652 K25570 K01935 K01012	0.5	FALSE	0.5	FALSE	NA	No enzymes unique to module	NA	K01012,K01935	18122039	K01012 is present in multiple modules: M00123/M00950/M00573/M00577,K01935 is present in multiple modules: M00123/M00950/M00573/M00577	0	0	0,0,1,1
M00573	Cha_CTNIH21	Cha_CTNIH21	Biotin biosynthesis, BioI pathway, long-chain-acyl-ACP => pimeloyl-ACP => biotin	Pathway modules	Metabolism of cofactors and vitamins	Cofactor and vitamin metabolism	K16593 K00652 K19563 K01935 K01012	0.4	FALSE	0.4	FALSE	NA	No enzymes unique to module	NA	K01012,K01935	18122039	K01012 is present in multiple modules: M00123/M00950/M00573/M00577,K01935 is present in multiple modules: M00123/M00950/M00573/M00577	0	0	0,0,0,1,1
M00577	Cha_CTNIH21	Cha_CTNIH21	Biotin biosynthesis, BioW pathway, pimelate => pimeloyl-CoA => biotin	Pathway modules	Metabolism of cofactors and vitamins	Cofactor and vitamin metabolism	K01906 K00652 (K00833,K19563) K01935 K01012	0.8	TRUE	0.8	TRUE	1	K01906	1	K00833,K01012,K01906,K01935	203818126532039	K01012 is present in multiple modules: M00123/M00950/M00573/M00577,K01935 is present in multiple modules: M00123/M00950/M00573/M00577,K00833 is present in multiple modules: M00123/M00577	1	0	1,0,1,1,1
M00881	Cha_CTNIH21	Cha_CTNIH21	Lipoic acid biosynthesis, plants and bacteria, octanoyl-ACP => dihydrolipoyl-E2/H	Pathway modules	Metabolism of cofactors and vitamins	Cofactor and vitamin metabolism	K03801 K03644	1	TRUE	1	TRUE	1	K03801	1	K03644,K03801	12261227	K03644 is present in multiple modules: M00881/M00882/M00883/M00884	1	1	1,1
M00882	Cha_CTNIH21	Cha_CTNIH21	Lipoic acid biosynthesis, eukaryotes, octanoyl-ACP => dihydrolipoyl-H	Pathway modules	Metabolism of cofactors and vitamins	Cofactor and vitamin metabolism	K23735 K03644	0.5	FALSE	0.5	FALSE	NA	No enzymes unique to module	NA	K03644	1226	K03644 is present in multiple modules: M00881/M00882/M00883/M00884	0	0	0,1
M00883	Cha_CTNIH21	Cha_CTNIH21	Lipoic acid biosynthesis, animals and bacteria, octanoyl-ACP => dihydrolipoyl-H => dihydrolipoyl-E2	Pathway modules	Metabolism of cofactors and vitamins	Cofactor and vitamin metabolism	(K23735,K23734) K03644 (K10105,K16869)	0.333333	FALSE	0.333333	FALSE	NA	No enzymes unique to module	NA	K03644	1226	K03644 is present in multiple modules: M00881/M00882/M00883/M00884	0	0	0,1,0
M00884	Cha_CTNIH21	Cha_CTNIH21	Lipoic acid biosynthesis, octanoyl-CoA => dihydrolipoyl-E2	Pathway modules	Metabolism of cofactors and vitamins	Cofactor and vitamin metabolism	K23750 K03644	0.5	FALSE	0.5	FALSE	NA	No enzymes unique to module	NA	K03644	1226	K03644 is present in multiple modules: M00881/M00882/M00883/M00884	0	0	0,1
M00126	Cha_CTNIH21	Cha_CTNIH21	Tetrahydrofolate biosynthesis, GTP => THF	Pathway modules	Metabolism of cofactors and vitamins	Cofactor and vitamin metabolism	(K01495,K09007,K22391) (K01077,K01113,(K08310,K19965)) ((K13939,(K13940,K01633 K00950) K00796),(K01633 K13941)) (K11754,K20457) (K00287,K13998)	1	TRUE	1	TRUE	1	K00796,K00950,K01077,K01113,K22391	2,1,1,2,1	K00287,K00796,K00796,K00950,K01077,K01113,K01113,K01495,K01633,K11754,K22391	2.15312e+37	K01495 is present in multiple modules: M00126/M00841/M00842/M00843,K01633 is present in multiple modules: M00126/M00840,K11754 is present in multiple modules: M00126/M00841,K00287 is present in multiple modules: M00126/M00840	1	1	2,3,1,1,1
M00840	Cha_CTNIH21	Cha_CTNIH21	Tetrahydrofolate biosynthesis, mediated by ribA and trpF, GTP => THF	Pathway modules	Metabolism of cofactors and vitamins	Cofactor and vitamin metabolism	K14652 K22100 -- K01633 K13941 K22099 K00287	0.428571	FALSE	0.428571	FALSE	NA	No enzymes unique to module	NA	K00287,K01633,K14652	215301305	'--' steps are assumed incomplete,K14652 is present in multiple modules: M00125/M00840,K01633 is present in multiple modules: M00126/M00840,K00287 is present in multiple modules: M00126/M00840	0	0	1,0,0,1,0,0,1
M00841	Cha_CTNIH21	Cha_CTNIH21	Tetrahydrofolate biosynthesis, mediated by PTPS, GTP => THF	Pathway modules	Metabolism of cofactors and vitamins	Cofactor and vitamin metabolism	K01495 K22101 K13941 K11754 K13998	0.4	FALSE	0.4	FALSE	NA	No enzymes unique to module	NA	K01495,K11754	15321045	K01495 is present in multiple modules: M00126/M00841/M00842/M00843,K11754 is present in multiple modules: M00126/M00841	0	0	1,0,0,1,0
M00842	Cha_CTNIH21	Cha_CTNIH21	Tetrahydrobiopterin biosynthesis, GTP => BH4	Pathway modules	Metabolism of cofactors and vitamins	Cofactor and vitamin metabolism	K01495 K01737 K00072	0.333333	FALSE	0.333333	FALSE	NA	No enzymes unique to module	NA	K01495	1532	K01495 is present in multiple modules: M00126/M00841/M00842/M00843	0	0	1,0,0
M00843	Cha_CTNIH21	Cha_CTNIH21	L-threo-Tetrahydrobiopterin biosynthesis, GTP => L-threo-BH4	Pathway modules	Metabolism of cofactors and vitamins	Cofactor and vitamin metabolism	K01495 K01737 K17745	0.333333	FALSE	0.333333	FALSE	NA	No enzymes unique to module	NA	K01495	1532	K01495 is present in multiple modules: M00126/M00841/M00842/M00843	0	0	1,0,0
M00880	Cha_CTNIH21	Cha_CTNIH21	Molybdenum cofactor biosynthesis, GTP => molybdenum cofactor	Pathway modules	Metabolism of cofactors and vitamins	Cofactor and vitamin metabolism	((K03639 K03637),K20967) (K03635,K21142) (((K03831,K03638) K03750),K15376)	0.666667	FALSE	0.8	TRUE	1	K03635,K03637,K03639,K03750	1,1,1,3	K03635,K03637,K03639,K03750,K03750,K03750	1923,243,245,1921,36,244	None	1	0	1,1,0
M00140	Cha_CTNIH21	Cha_CTNIH21	C1-unit interconversion, prokaryotes	Pathway modules	Metabolism of cofactors and vitamins	Cofactor and vitamin metabolism	K00600 (K01491,(K00300 K01500)) K01938	1	TRUE	1	TRUE	NA	No enzymes unique to module	NA	K00600,K01491,K01938	1138311651	K01491 is present in multiple modules: M00377/M00140/M00618,K00600 is present in multiple modules: M00532/M00346/M00140/M00141,K01938 is present in multiple modules: M00377/M00140/M00618	1	1	1,1,1
M00141	Cha_CTNIH21	Cha_CTNIH21	C1-unit interconversion, eukaryotes	Pathway modules	Metabolism of cofactors and vitamins	Cofactor and vitamin metabolism	K00600 (K00288,(K13403 K13402))	0.5	FALSE	0.5	FALSE	NA	No enzymes unique to module	NA	K00600	113	K00600 is present in multiple modules: M00532/M00346/M00140/M00141	0	0	1,0
M00846	Cha_CTNIH21	Cha_CTNIH21	Siroheme biosynthesis, glutamyl-tRNA => siroheme	Pathway modules	Metabolism of cofactors and vitamins	Cofactor and vitamin metabolism	K02492 K01845 K01698 K01749 (K01719,K13542,K13543) (K02302,(K00589,K02303,K02496,K13542,K13543)+(K02304,(K24866+K03794)))	0.833333	TRUE	0.916667	TRUE	NA	No enzymes unique to module	NA	K01698,K01719,K01749,K01845,K02303,K02492,K13542	1.90319e+26	K01698 is present in multiple modules: M00846/M00868/M00121/M00926,K02303 is present in multiple modules: M00846/M00924/M00925,K02492 is present in multiple modules: M00846/M00121/M00926,K01719 is present in multiple modules: M00846/M00868/M00121/M00926,K01749 is present in multiple modules: M00846/M00868/M00121/M00926,K13542 is present in multiple modules: M00846/M00121/M00926/M00924/M00925,K01845 is present in multiple modules: M00846/M00121/M00926	1	0	1,1,1,1,1,0
M00868	Cha_CTNIH21	Cha_CTNIH21	Heme biosynthesis, animals and fungi, glycine => heme	Pathway modules	Metabolism of cofactors and vitamins	Cofactor and vitamin metabolism	K00643 K01698 K01749 K01719 K01599 K00228 K00231 K01772	0.75	TRUE	0.75	TRUE	NA	No enzymes unique to module	NA	K00231,K01599,K01698,K01719,K01749,K01772	2.22922e+23	K01772 is present in multiple modules: M00868/M00121/M00926,K01698 is present in multiple modules: M00846/M00868/M00121/M00926,K01599 is present in multiple modules: M00868/M00121/M00926,K00231 is present in multiple modules: M00868/M00121/M00926,K01719 is present in multiple modules: M00846/M00868/M00121/M00926,K01749 is present in multiple modules: M00846/M00868/M00121/M00926	1	0	0,1,1,1,1,0,1,1
M00121	Cha_CTNIH21	Cha_CTNIH21	Heme biosynthesis, plants and bacteria, glutamate => heme	Pathway modules	Metabolism of cofactors and vitamins	Cofactor and vitamin metabolism	K01885 K02492 K01845 K01698 K01749 (K01719,K13542,K13543) K01599 (K00228,K02495) (K00230,K00231,K08973) K01772	1	TRUE	1	TRUE	1	K01885,K02495	1,1	K00231,K01599,K01698,K01719,K01749,K01772,K01845,K01885,K02492,K02495,K13542	2.22922e+42	K01772 is present in multiple modules: M00868/M00121/M00926,K01698 is present in multiple modules: M00846/M00868/M00121/M00926,K02492 is present in multiple modules: M00846/M00121/M00926,K01599 is present in multiple modules: M00868/M00121/M00926,K00231 is present in multiple modules: M00868/M00121/M00926,K01719 is present in multiple modules: M00846/M00868/M00121/M00926,K01749 is present in multiple modules: M00846/M00868/M00121/M00926,K13542 is present in multiple modules: M00846/M00121/M00926/M00924/M00925,K01845 is present in multiple modules: M00846/M00121/M00926	1	1	1,1,1,1,1,1,1,1,1,1
M00926	Cha_CTNIH21	Cha_CTNIH21	Heme biosynthesis, bacteria, glutamyl-tRNA => coproporphyrin III => heme	Pathway modules	Metabolism of cofactors and vitamins	Cofactor and vitamin metabolism	K02492 K01845 K01698 K01749 (K01719,K13542) K01599 K00231 K01772 K00435	1	TRUE	1	TRUE	1	K00435	1	K00231,K00435,K01599,K01698,K01719,K01749,K01772,K01845,K02492,K13542	2.22968e+38	K01772 is present in multiple modules: M00868/M00121/M00926,K01698 is present in multiple modules: M00846/M00868/M00121/M00926,K02492 is present in multiple modules: M00846/M00121/M00926,K01599 is present in multiple modules: M00868/M00121/M00926,K00231 is present in multiple modules: M00868/M00121/M00926,K01719 is present in multiple modules: M00846/M00868/M00121/M00926,K01749 is present in multiple modules: M00846/M00868/M00121/M00926,K13542 is present in multiple modules: M00846/M00121/M00926/M00924/M00925,K01845 is present in multiple modules: M00846/M00121/M00926	1	1	1,1,1,1,1,1,1,1,1
M00924	Cha_CTNIH21	Cha_CTNIH21	Cobalamin biosynthesis, anaerobic, uroporphyrinogen III => sirohydrochlorin => cobyrinate a,c-diamide	Pathway modules	Metabolism of cofactors and vitamins	Cofactor and vitamin metabolism	(K02302,(K02303,K13542) (K02304,K24866)) (K02190,K03795,K22011) K03394 (K05934,K13541,K21479) K05936 (K02189,K13541) K02188 K05895 (K02191 K03399,K00595) K06042 K02224	0.0909091	FALSE	0.166667	FALSE	1	K03795	1	K02303,K03795,K13542	9579551902	K13542 is present in multiple modules: M00846/M00121/M00926/M00924/M00925,K02303 is present in multiple modules: M00846/M00924/M00925	0	0	0,1,0,0,0,0,0,0,0,0,0
M00925	Cha_CTNIH21	Cha_CTNIH21	Cobalamin biosynthesis, aerobic, uroporphyrinogen III => precorrin 2 => cobyrinate a,c-diamide	Pathway modules	Metabolism of cofactors and vitamins	Cofactor and vitamin metabolism	(K02303,K13542) (K03394,K13540) K02229 (K05934,K13540,K13541) K05936 K02228 K05895 K00595 K06042 K02224 K02230+K09882+K09883	0.0909091	FALSE	0.0909091	FALSE	NA	No enzymes unique to module	NA	K02303,K13542	9571902	K13542 is present in multiple modules: M00846/M00121/M00926/M00924/M00925,K02303 is present in multiple modules: M00846/M00924/M00925	0	0	2,0,0,0,0,0,0,0,0,0,0
M00122	Cha_CTNIH21	Cha_CTNIH21	Cobalamin biosynthesis, cobyrinate a,c-diamide => cobalamin	Pathway modules	Metabolism of cofactors and vitamins	Cofactor and vitamin metabolism	(K00798,K19221) K02232 (K02225,K02227) K02231 K00768 (K02226,K22316) K02233	0.285714	FALSE	0.285714	FALSE	1	K00768,K22316	1,1	K00768,K22316	4021201	None	0	0	0,0,0,0,1,1,0
M00117	Cha_CTNIH21	Cha_CTNIH21	Ubiquinone biosynthesis, prokaryotes, chorismate (+ polyprenyl-PP) => ubiquinol	Pathway modules	Metabolism of cofactors and vitamins	Cofactor and vitamin metabolism	(K03181,K18240) K03179 (K03182+K03186) K18800 K00568 K03185 K03183 (K03184,K06134) K00568	0.111111	FALSE	0.111111	FALSE	NA	No enzymes unique to module	NA	K03183	691	K03183 is present in multiple modules: M00117/M00116	0	0	0,0,0,0,0,0,1,0,0
M00116	Cha_CTNIH21	Cha_CTNIH21	Menaquinone biosynthesis, chorismate (+ polyprenyl-PP) => menaquinol	Pathway modules	Metabolism of cofactors and vitamins	Cofactor and vitamin metabolism	K02552 K02551 K08680 K02549 K01911 K01661 K19222 K02548 K03183	0.777778	TRUE	0.777778	TRUE	1	K02548	1	K01661,K01911,K02548,K02549,K02551,K03183,K19222	2.25022e+25	K02551 is present in multiple modules: M00116/M00932,K03183 is present in multiple modules: M00117/M00116,K19222 is present in multiple modules: M00116/M00932,K02549 is present in multiple modules: M00116/M00932,K01661 is present in multiple modules: M00116/M00932,K01911 is present in multiple modules: M00116/M00932	1	0	0,1,0,1,1,1,1,1,1
M00932	Cha_CTNIH21	Cha_CTNIH21	Phylloquinone biosynthesis, chorismate (+ phytyl-PP) => phylloquinol	Pathway modules	Metabolism of cofactors and vitamins	Cofactor and vitamin metabolism	(K02552 K02551 K08680 K02549,K14759) (K01911,K14760) K01661 (K19222,K12073) K23094 K17872 K23095	0.428571	FALSE	0.5	FALSE	NA	No enzymes unique to module	NA	K01661,K01911,K02549,K02551,K19222	2.25022e+18	K02551 is present in multiple modules: M00116/M00932,K19222 is present in multiple modules: M00116/M00932,K02549 is present in multiple modules: M00116/M00932,K01661 is present in multiple modules: M00116/M00932,K01911 is present in multiple modules: M00116/M00932	0	0	0,1,1,1,0,0,0
M00095	Cha_CTNIH21	Cha_CTNIH21	C5 isoprenoid biosynthesis, mevalonate pathway	Pathway modules	Biosynthesis of terpenoids and polyketides	Terpenoid backbone biosynthesis	K00626 K01641 K00021 K00869 (K00938,K13273) K01597 K01823	0.142857	FALSE	0.142857	FALSE	NA	No enzymes unique to module	NA	K01823	1108	K01823 is present in multiple modules: M00095/M00849/M00096/M00364/M00365/M00366/M00367	0	0	0,0,0,0,0,0,1
M00849	Cha_CTNIH21	Cha_CTNIH21	C5 isoprenoid biosynthesis, mevalonate pathway, archaea	Pathway modules	Biosynthesis of terpenoids and polyketides	Terpenoid backbone biosynthesis	K00626 K01641 (K00021,K00054) ((K00869 (K17942,(K25517+K09128 K25518+K03186))),(K18689 K18690 K22813)) K06981 K01823	0.166667	FALSE	0.142857	FALSE	NA	No enzymes unique to module	NA	K01823	1108	K01823 is present in multiple modules: M00095/M00849/M00096/M00364/M00365/M00366/M00367	0	0	0,0,0,0,0,1
M00096	Cha_CTNIH21	Cha_CTNIH21	C5 isoprenoid biosynthesis, non-mevalonate pathway	Pathway modules	Biosynthesis of terpenoids and polyketides	Terpenoid backbone biosynthesis	K01662 K00099 (K00991,K12506) K00919 (K01770,K12506) K03526 K03527 K01823	1	TRUE	1	TRUE	1	K00099,K00919,K00991,K01662,K01770,K03526,K03527	1,1,1,1,1,1,1	K00099,K00919,K00991,K01662,K01770,K01823,K03526,K03527	552,51,1502,675,1501,1108,554,127	K01823 is present in multiple modules: M00095/M00849/M00096/M00364/M00365/M00366/M00367	1	1	1,1,1,1,1,1,1,1
M00364	Cha_CTNIH21	Cha_CTNIH21	C10-C20 isoprenoid biosynthesis, bacteria	Pathway modules	Biosynthesis of terpenoids and polyketides	Terpenoid backbone biosynthesis	K01823 (K00795,K13789,K13787)	1	TRUE	1	TRUE	NA	No enzymes unique to module	NA	K01823,K13787	1108424	K13787 is present in multiple modules: M00364/M00365/M00921,K01823 is present in multiple modules: M00095/M00849/M00096/M00364/M00365/M00366/M00367	1	1	1,1
M00365	Cha_CTNIH21	Cha_CTNIH21	C10-C20 isoprenoid biosynthesis, archaea	Pathway modules	Biosynthesis of terpenoids and polyketides	Terpenoid backbone biosynthesis	K01823 K13787	1	TRUE	1	TRUE	NA	No enzymes unique to module	NA	K01823,K13787	1108424	K13787 is present in multiple modules: M00364/M00365/M00921,K01823 is present in multiple modules: M00095/M00849/M00096/M00364/M00365/M00366/M00367	1	1	1,1
M00366	Cha_CTNIH21	Cha_CTNIH21	C10-C20 isoprenoid biosynthesis, plants	Pathway modules	Biosynthesis of terpenoids and polyketides	Terpenoid backbone biosynthesis	K01823 K14066 K00787 K13789	0.25	FALSE	0.25	FALSE	NA	No enzymes unique to module	NA	K01823	1108	K01823 is present in multiple modules: M00095/M00849/M00096/M00364/M00365/M00366/M00367	0	0	1,0,0,0
M00367	Cha_CTNIH21	Cha_CTNIH21	C10-C20 isoprenoid biosynthesis, non-plant eukaryotes	Pathway modules	Biosynthesis of terpenoids and polyketides	Terpenoid backbone biosynthesis	K01823 K00787 K00804	0.333333	FALSE	0.333333	FALSE	NA	No enzymes unique to module	NA	K01823	1108	K01823 is present in multiple modules: M00095/M00849/M00096/M00364/M00365/M00366/M00367	0	0	1,0,0
M00097	Cha_CTNIH21	Cha_CTNIH21	beta-Carotene biosynthesis, GGAP => beta-carotene	Pathway modules	Biosynthesis of terpenoids and polyketides	Plant terpenoid biosynthesis	K02291 K02293 K15744 K00514 K09835 K06443	0.166667	FALSE	0.166667	FALSE	1	K02291	1	K02291	1515	None	0	0	1,0,0,0,0,0
M00780	Cha_CTNIH21	Cha_CTNIH21	Tetracycline/oxytetracycline biosynthesis, pretetramide => tetracycline/oxytetracycline	Pathway modules	Biosynthesis of terpenoids and polyketides	Type II polyketide biosynthesis	K14251 K14252 K14253 K14254 K14255 K14256 K21301	0.142857	FALSE	0.142857	FALSE	NA	No enzymes unique to module	NA	K14254	161	K14254 is present in multiple modules: M00780/M00823	0	0	0,0,0,1,0,0,0
M00823	Cha_CTNIH21	Cha_CTNIH21	Chlortetracycline biosynthesis, pretetramide => chlortetracycline	Pathway modules	Biosynthesis of terpenoids and polyketides	Type II polyketide biosynthesis	K14251 K14252 K14253 K14254 K14255 K14256 K21301 K14257+K21297	0.125	FALSE	0.125	FALSE	NA	No enzymes unique to module	NA	K14254	161	K14254 is present in multiple modules: M00780/M00823	0	0	0,0,0,1,0,0,0,0
M00793	Cha_CTNIH21	Cha_CTNIH21	dTDP-L-rhamnose biosynthesis	Pathway modules	Biosynthesis of terpenoids and polyketides	Polyketide sugar unit biosynthesis	K00973 K01710 (K01790 K00067,K23987)	1	TRUE	1	TRUE	1	K00973,K01710,K23987	1,1,1	K00973,K01710,K23987	185518571856	None	1	1	1,1,1
M00953	Cha_CTNIH21	Cha_CTNIH21	Mugineic acid biosynthesis, methionine => 3-epihydroxymugineic acid	Pathway modules	Biosynthesis of other secondary metabolites	Biosynthesis of phytochemical compounds	K00789 K05953 K14271 K22374 K18054	0.2	FALSE	0.2	FALSE	NA	No enzymes unique to module	NA	K00789	1297	K00789 is present in multiple modules: M00609/M00034/M00035/M00368/M00953	0	0	1,0,0,0,0
M00848	Cha_CTNIH21	Cha_CTNIH21	Aurachin biosynthesis, anthranilate => aurachin A	Pathway modules	Biosynthesis of other secondary metabolites	Biosynthesis of other antibiotics	K09460 K02078+K14245+K14246+K22798 K22799 K22800 K21272 K21271 K22801 K22802	0	FALSE	0.03125	FALSE	1	K02078	1	K02078	1193	No KOfam profile for K21272,No KOfam profile for K22798,No KOfam profile for K22799,No KOfam profile for K22801,No KOfam profile for K21271,No KOfam profile for K14246,No KOfam profile for K09460,No KOfam profile for K14245,No KOfam profile for K22802,No KOfam profile for K22800	0	0	0,0,0,0,0,0,0,0
M00951	Cha_CTNIH21	Cha_CTNIH21	Cremeomycin biosynthesis, aspartate/3,4-AHBA => cremeomycin	Pathway modules	Biosynthesis of other secondary metabolites	Biosynthesis of other antibiotics	K25562 K25597 K25563 K25594 K25598	0.2	FALSE	0.2	FALSE	1	K25562	1	K25562	1010	No KOfam profile for K25598	0	0	1,0,0,0,0
M00835	Cha_CTNIH21	Cha_CTNIH21	Pyocyanine biosynthesis, chorismate => pyocyanine	Pathway modules	Biosynthesis of other secondary metabolites	Biosynthesis of other bacterial compounds	K13063 K20261 K06998 K20260 K20262 K21103 K20940	0.142857	FALSE	0.142857	FALSE	1	K06998	1	K06998	564	None	0	0	0,0,1,0,0,0,0
M00921	Cha_CTNIH21	Cha_CTNIH21	Cyclooctatin biosynthesis, dimethylallyl-PP + isopentenyl-PP => cyclooctatin	Pathway modules	Biosynthesis of other secondary metabolites	Biosynthesis of other bacterial compounds	K13787 K18686 K22997 K22998	0.25	FALSE	0.25	FALSE	NA	No enzymes unique to module	NA	K13787	424	K13787 is present in multiple modules: M00364/M00365/M00921	0	0	1,0,0,0
M00875	Cha_CTNIH21	Cha_CTNIH21	Staphyloferrin B biosynthesis, L-serine => staphyloferrin B	Pathway modules	Biosynthesis of other secondary metabolites	Biosynthesis of other bacterial compounds	K23371 K21949 K21721 K23372 K23373 K23374 K23375	0.142857	FALSE	0.142857	FALSE	1	K21949	1	K21949	702	None	0	0	0,1,0,0,0,0,0
M00878	Cha_CTNIH21	Cha_CTNIH21	Phenylacetate degradation, phenylaxetate => acetyl-CoA/succinyl-CoA	Pathway modules	Xenobiotics biodegradation	Aromatics degradation	K01912 K02609+K02610+K02611+K02612+K02613 K15866 K02618 K02615 K01692 K00074	0.142857	FALSE	0.142857	FALSE	NA	No enzymes unique to module	NA	K01692	60	K01692 is present in multiple modules: M00087/M00957/M00878	0	0	0,0,0,0,0,1,0
M00651	Cha_CTNIH21	Cha_CTNIH21	Vancomycin resistance, D-Ala-D-Lac type	Signature modules	Gene set	Drug resistance	(K18345 K18344 K07260 K18346),(K18351 K18352 K18354 K18353) (K18347 K15739 K08641)	0	FALSE	0.142857	FALSE	1	K18346	1	K18346	1357	None	0	0	0,0
M00714	Cha_CTNIH21	Cha_CTNIH21	Multidrug resistance, efflux pump QacA	Signature modules	Gene set	Drug resistance	K18938 K08167	0.5	FALSE	0.5	FALSE	1	K08167	1	K08167	1486	None	0	0	0,1
M00611	Cha_CTNIH21	Cha_CTNIH21	Oxygenic photosynthesis in plants and cyanobacteria	Signature modules	Module set	Metabolic capacity	(M00161,M00163) M00165	0	FALSE	0.363636	FALSE	NA	No enzymes unique to module	NA	K00134,K00134,K00615,K00927,K01624,K01808,K02446	1314,78,1322,1315,2262,1021,122	K00134 is present in multiple modules: M00001/M00002/M00003/M00308/M00552/M00165/M00166/M00611/M00612,K02446 is present in multiple modules: M00003/M00165/M00167/M00611/M00612,K01624 is present in multiple modules: M00001/M00003/M00165/M00167/M00345/M00344/M00611/M00612,K00615 is present in multiple modules: M00004/M00007/M00165/M00167/M00611/M00612,K01808 is present in multiple modules: M00004/M00007/M00165/M00167/M00611/M00612,K00927 is present in multiple modules: M00001/M00002/M00003/M00308/M00552/M00165/M00166/M00611/M00612	NA	0	0,0
M00612	Cha_CTNIH21	Cha_CTNIH21	Anoxygenic photosynthesis in purple bacteria	Signature modules	Module set	Metabolic capacity	M00597 M00165	0	FALSE	0.363636	FALSE	NA	No enzymes unique to module	NA	K00134,K00134,K00615,K00927,K01624,K01808,K02446	1314,78,1322,1315,2262,1021,122	K00134 is present in multiple modules: M00001/M00002/M00003/M00308/M00552/M00165/M00166/M00611/M00612,K02446 is present in multiple modules: M00003/M00165/M00167/M00611/M00612,K01624 is present in multiple modules: M00001/M00003/M00165/M00167/M00345/M00344/M00611/M00612,K00615 is present in multiple modules: M00004/M00007/M00165/M00167/M00611/M00612,K01808 is present in multiple modules: M00004/M00007/M00165/M00167/M00611/M00612,K00927 is present in multiple modules: M00001/M00002/M00003/M00308/M00552/M00165/M00166/M00611/M00612	NA	0	0,0
M00613	Cha_CTNIH21	Cha_CTNIH21	Anoxygenic photosynthesis in green nonsulfur bacteria	Signature modules	Module set	Metabolic capacity	M00597 M00376	0	FALSE	0.0769231	FALSE	NA	No enzymes unique to module	NA	K00239,K00240,K00241,K01679	186618671865121	K00239 is present in multiple modules: M00009/M00011/M00173/M00376/M00374/M00149/M00613/M00614,K00240 is present in multiple modules: M00009/M00011/M00173/M00376/M00374/M00149/M00613/M00614,K00241 is present in multiple modules: M00009/M00011/M00173/M00376/M00374/M00149/M00613/M00614,K01679 is present in multiple modules: M00009/M00011/M00173/M00376/M00613/M00614	NA	0	0,0
M00614	Cha_CTNIH21	Cha_CTNIH21	Anoxygenic photosynthesis in green sulfur bacteria	Signature modules	Module set	Metabolic capacity	M00598 M00173	0	FALSE	0.3	FALSE	NA	No enzymes unique to module	NA	K00024,K00031,K00239,K00240,K00241,K01679,K01681,K01958	1.04384e+28	K00024 is present in multiple modules: M00009/M00011/M00012/M00740/M00168/M00173/M00374/M00620/M00346/M00614,K00031 is present in multiple modules: M00009/M00010/M00740/M00173/M00614,K00240 is present in multiple modules: M00009/M00011/M00173/M00376/M00374/M00149/M00613/M00614,K00241 is present in multiple modules: M00009/M00011/M00173/M00376/M00374/M00149/M00613/M00614,K01958 is present in multiple modules: M00173/M00614,K00239 is present in multiple modules: M00009/M00011/M00173/M00376/M00374/M00149/M00613/M00614,K01679 is present in multiple modules: M00009/M00011/M00173/M00376/M00613/M00614,K01681 is present in multiple modules: M00009/M00010/M00012/M00740/M00173/M00614	NA	0	0,0
M00617	Cha_CTNIH21	Cha_CTNIH21	Methanogen	Signature modules	Module set	Metabolic capacity	M00567,M00357,M00356,M00563	0	FALSE	0.25	FALSE	NA	No enzymes unique to module	NA	K00925,K13788	23002301	K13788 is present in multiple modules: M00579/M00617/M00618,K00925 is present in multiple modules: M00579/M00357/M00617/M00618	NA	0	0
M00618	Cha_CTNIH21	Cha_CTNIH21	Acetogen	Signature modules	Module set	Metabolic capacity	M00377 M00579	0.5	FALSE	0.714286	FALSE	NA	No enzymes unique to module	NA	K00297,K00925,K01491,K01938,K13788	1.76023e+18	K13788 is present in multiple modules: M00579/M00617/M00618,K00925 is present in multiple modules: M00579/M00357/M00617/M00618,K01491 is present in multiple modules: M00377/M00140/M00618,K00297 is present in multiple modules: M00377/M00618,K01938 is present in multiple modules: M00377/M00140/M00618	NA	0	0,1
M00616	Cha_CTNIH21	Cha_CTNIH21	Sulfate-sulfur assimilation	Signature modules	Module set	Metabolic capacity	(K02048,K23163)+K02046+K02047+K02045 M00176	0	FALSE	0.444444	FALSE	NA	No enzymes unique to module	NA	K00390,K00392,K00956,K00957	207695320742075	K00390 is present in multiple modules: M00176/M00616,K00956 is present in multiple modules: M00176/M00616,K00392 is present in multiple modules: M00176/M00616,K00957 is present in multiple modules: M00176/M00616	NA	0	0,0
M00001	Cha_CTNIH23	Cha_CTNIH23	Glycolysis (Embden-Meyerhof pathway), glucose => pyruvate	Pathway modules	Carbohydrate metabolism	Central carbohydrate metabolism	(K00844,K12407,K00845,K25026,K00886,K08074,K00918) (K01810,K06859,K13810,K15916) (K00850,K16370,K21071,K00918) (K01623,K01624,K11645,K16305,K16306) K01803 ((K00134,K00150) K00927,K11389) (K01834,K15633,K15634,K15635) K01689 (K00873,K12406)	1	TRUE	1	TRUE	NA	No enzymes unique to module	NA	K00134,K00134,K00873,K00886,K00927,K01624,K01689,K01803,K01810,K01834,K21071,K25026	2.56637e+38	K00927 is present in multiple modules: M00001/M00002/M00003/M00308/M00552/M00165/M00166/M00611/M00612,K25026 is present in multiple modules: M00001/M00549/M00909,K00873 is present in multiple modules: M00001/M00002,K00886 is present in multiple modules: M00001/M00549,K01689 is present in multiple modules: M00001/M00002/M00003/M00346,K01810 is present in multiple modules: M00001/M00004/M00892/M00909,K01803 is present in multiple modules: M00001/M00002/M00003,K01624 is present in multiple modules: M00001/M00003/M00165/M00167/M00345/M00344/M00611/M00612,K01834 is present in multiple modules: M00001/M00002/M00003,K00134 is present in multiple modules: M00001/M00002/M00003/M00308/M00552/M00165/M00166/M00611/M00612,K21071 is present in multiple modules: M00001/M00345	1	1	2,1,1,1,1,1,1,1,1
M00002	Cha_CTNIH23	Cha_CTNIH23	Glycolysis, core module involving three-carbon compounds	Pathway modules	Carbohydrate metabolism	Central carbohydrate metabolism	K01803 ((K00134,K00150) K00927,K11389) (K01834,K15633,K15634,K15635) K01689 (K00873,K12406)	1	TRUE	1	TRUE	NA	No enzymes unique to module	NA	K00134,K00134,K00873,K00927,K01689,K01803,K01834	2.56637e+21	K00134 is present in multiple modules: M00001/M00002/M00003/M00308/M00552/M00165/M00166/M00611/M00612,K01689 is present in multiple modules: M00001/M00002/M00003/M00346,K01803 is present in multiple modules: M00001/M00002/M00003,K01834 is present in multiple modules: M00001/M00002/M00003,K00927 is present in multiple modules: M00001/M00002/M00003/M00308/M00552/M00165/M00166/M00611/M00612,K00873 is present in multiple modules: M00001/M00002	1	1	1,1,1,1,1
M00003	Cha_CTNIH23	Cha_CTNIH23	Gluconeogenesis, oxaloacetate => fructose-6P	Pathway modules	Carbohydrate metabolism	Central carbohydrate metabolism	(K01596,K01610) K01689 (K01834,K15633,K15634,K15635) K00927 (K00134,K00150) K01803 ((K01623,K01624,K11645) (K03841,K02446,K11532,K01086,K04041),K01622)	1	TRUE	1	TRUE	1	K01596	1	K00134,K00134,K00927,K01596,K01624,K01689,K01803,K01834,K02446	2.56637e+28	K00927 is present in multiple modules: M00001/M00002/M00003/M00308/M00552/M00165/M00166/M00611/M00612,K02446 is present in multiple modules: M00003/M00165/M00167/M00611/M00612,K01689 is present in multiple modules: M00001/M00002/M00003/M00346,K01803 is present in multiple modules: M00001/M00002/M00003,K01624 is present in multiple modules: M00001/M00003/M00165/M00167/M00345/M00344/M00611/M00612,K01834 is present in multiple modules: M00001/M00002/M00003,K00134 is present in multiple modules: M00001/M00002/M00003/M00308/M00552/M00165/M00166/M00611/M00612	1	1	1,1,1,1,2,1,1
M00307	Cha_CTNIH23	Cha_CTNIH23	Pyruvate oxidation, pyruvate => acetyl-CoA	Pathway modules	Carbohydrate metabolism	Central carbohydrate metabolism	((K00163,K00161+K00162)+K00627+K00382-K13997),K00169+K00170+K00171+(K00172,K00189),K03737	1	TRUE	1	TRUE	1	K00163,K00627	1,1	K00163,K00382,K00627	12929891328	K00382 is present in multiple modules: M00307/M00009/M00011/M00532/M00621/M00036/M00032	1	1	1
M00009	Cha_CTNIH23	Cha_CTNIH23	Citrate cycle (TCA cycle, Krebs cycle)	Pathway modules	Carbohydrate metabolism	Central carbohydrate metabolism	(K01647,K05942) (K01681,K01682) (K00031,K00030) ((K00164+K00658,K01616)+K00382,K00174+K00175-K00177-K00176) (K01902+K01903,K01899+K01900,K18118) (K00234+K00235+K00236+(K00237,K25801),K00239+K00240+K00241-(K00242,K18859,K18860),K00244+K00245+K00246-K00247) (K01676,K01679,K01677+K01678) (K00026,K00025,K00024,K00116)	1	TRUE	1	TRUE	NA	No enzymes unique to module	NA	K00024,K00031,K00116,K00239,K00240,K00241,K00382,K01616,K01647,K01679,K01681,K18118	1168,770,49,986,985,987,989,532,735,594,288,2187	K00024 is present in multiple modules: M00009/M00011/M00012/M00740/M00168/M00173/M00374/M00620/M00346/M00614,K00031 is present in multiple modules: M00009/M00010/M00740/M00173/M00614,K00240 is present in multiple modules: M00009/M00011/M00173/M00376/M00374/M00149/M00613/M00614,K00241 is present in multiple modules: M00009/M00011/M00173/M00376/M00374/M00149/M00613/M00614,K18118 is present in multiple modules: M00009/M00011,K01647 is present in multiple modules: M00009/M00010/M00012/M00740,K00382 is present in multiple modules: M00307/M00009/M00011/M00532/M00621/M00036/M00032,K00239 is present in multiple modules: M00009/M00011/M00173/M00376/M00374/M00149/M00613/M00614,K00116 is present in multiple modules: M00009/M00011,K01679 is present in multiple modules: M00009/M00011/M00173/M00376/M00613/M00614,K01616 is present in multiple modules: M00009/M00011,K01681 is present in multiple modules: M00009/M00010/M00012/M00740/M00173/M00614	1	1	1,1,1,1,1,1,1,2
M00010	Cha_CTNIH23	Cha_CTNIH23	Citrate cycle, first carbon oxidation, oxaloacetate => 2-oxoglutarate	Pathway modules	Carbohydrate metabolism	Central carbohydrate metabolism	(K01647,K05942) (K01681,K01682) (K00031,K00030)	1	TRUE	1	TRUE	NA	No enzymes unique to module	NA	K00031,K01647,K01681	770735288	K01681 is present in multiple modules: M00009/M00010/M00012/M00740/M00173/M00614,K00031 is present in multiple modules: M00009/M00010/M00740/M00173/M00614,K01647 is present in multiple modules: M00009/M00010/M00012/M00740	1	1	1,1,1
M00011	Cha_CTNIH23	Cha_CTNIH23	Citrate cycle, second carbon oxidation, 2-oxoglutarate => oxaloacetate	Pathway modules	Carbohydrate metabolism	Central carbohydrate metabolism	((K00164+K00658,K01616)+K00382,K00174+K00175-K00177-K00176) (K01902+K01903,K01899+K01900,K18118) (K00234+K00235+K00236+(K00237,K25801),K00239+K00240+K00241-(K00242,K18859,K18860),K00244+K00245+K00246-K00247) (K01676,K01679,K01677+K01678) (K00026,K00025,K00024,K00116)	1	TRUE	1	TRUE	NA	No enzymes unique to module	NA	K00024,K00116,K00239,K00240,K00241,K00382,K01616,K01679,K18118	1168,49,986,985,987,989,532,594,2187	K00024 is present in multiple modules: M00009/M00011/M00012/M00740/M00168/M00173/M00374/M00620/M00346/M00614,K00240 is present in multiple modules: M00009/M00011/M00173/M00376/M00374/M00149/M00613/M00614,K00241 is present in multiple modules: M00009/M00011/M00173/M00376/M00374/M00149/M00613/M00614,K18118 is present in multiple modules: M00009/M00011,K00382 is present in multiple modules: M00307/M00009/M00011/M00532/M00621/M00036/M00032,K00239 is present in multiple modules: M00009/M00011/M00173/M00376/M00374/M00149/M00613/M00614,K00116 is present in multiple modules: M00009/M00011,K01616 is present in multiple modules: M00009/M00011,K01679 is present in multiple modules: M00009/M00011/M00173/M00376/M00613/M00614	1	1	1,1,1,1,2
M00004	Cha_CTNIH23	Cha_CTNIH23	Pentose phosphate pathway (Pentose phosphate cycle)	Pathway modules	Carbohydrate metabolism	Central carbohydrate metabolism	(K13937,((K00036,K19243) (K01057,K07404))) K00033 K01783 (K01807,K01808) K00615 ((K00616 (K01810,K06859,K15916)),K13810)	1	TRUE	1	TRUE	NA	No enzymes unique to module	NA	K00033,K00036,K00615,K00616,K01057,K01783,K01808,K01810	3.42262e+24	K00033 is present in multiple modules: M00004/M00006,K01057 is present in multiple modules: M00004/M00006/M00008,K01810 is present in multiple modules: M00001/M00004/M00892/M00909,K01783 is present in multiple modules: M00004/M00007,K00616 is present in multiple modules: M00004/M00007,K00615 is present in multiple modules: M00004/M00007/M00165/M00167/M00611/M00612,K00036 is present in multiple modules: M00004/M00006/M00008,K01808 is present in multiple modules: M00004/M00007/M00165/M00167/M00611/M00612	1	1	1,1,1,1,1,1
M00006	Cha_CTNIH23	Cha_CTNIH23	Pentose phosphate pathway, oxidative phase, glucose 6P => ribulose 5P	Pathway modules	Carbohydrate metabolism	Central carbohydrate metabolism	(K13937,((K00036,K19243) (K01057,K07404))) K00033	1	TRUE	1	TRUE	NA	No enzymes unique to module	NA	K00033,K00036,K01057	342262260	K00036 is present in multiple modules: M00004/M00006/M00008,K01057 is present in multiple modules: M00004/M00006/M00008,K00033 is present in multiple modules: M00004/M00006	1	1	1,1
M00007	Cha_CTNIH23	Cha_CTNIH23	Pentose phosphate pathway, non-oxidative phase, fructose 6P => ribose 5P	Pathway modules	Carbohydrate metabolism	Central carbohydrate metabolism	K00615 (K00616,K13810) K01783 (K01807,K01808)	1	TRUE	1	TRUE	NA	No enzymes unique to module	NA	K00615,K00616,K01783,K01808	2642632441189	K00616 is present in multiple modules: M00004/M00007,K01808 is present in multiple modules: M00004/M00007/M00165/M00167/M00611/M00612,K01783 is present in multiple modules: M00004/M00007,K00615 is present in multiple modules: M00004/M00007/M00165/M00167/M00611/M00612	1	1	1,1,1,1
M00005	Cha_CTNIH23	Cha_CTNIH23	PRPP biosynthesis, ribose 5P => PRPP	Pathway modules	Carbohydrate metabolism	Central carbohydrate metabolism	K00948	1	TRUE	1	TRUE	1	K00948	1	K00948	627	None	1	1	1
M00008	Cha_CTNIH23	Cha_CTNIH23	Entner-Doudoroff pathway, glucose-6P => glyceraldehyde-3P + pyruvate	Pathway modules	Carbohydrate metabolism	Central carbohydrate metabolism	K00036 (K01057,K07404) K01690 K01625	0.5	FALSE	0.5	FALSE	NA	No enzymes unique to module	NA	K00036,K01057	262260	K00036 is present in multiple modules: M00004/M00006/M00008,K01057 is present in multiple modules: M00004/M00006/M00008	0	0	1,1,0,0
M00308	Cha_CTNIH23	Cha_CTNIH23	Semi-phosphorylative Entner-Doudoroff pathway, gluconate => glycerate-3P	Pathway modules	Carbohydrate metabolism	Central carbohydrate metabolism	K05308 K00874 K01625 (K00134 K00927,K00131,K18978)	0.25	FALSE	0.4	FALSE	NA	No enzymes unique to module	NA	K00134,K00134,K00927	256637257	K00927 is present in multiple modules: M00001/M00002/M00003/M00308/M00552/M00165/M00166/M00611/M00612,K00134 is present in multiple modules: M00001/M00002/M00003/M00308/M00552/M00165/M00166/M00611/M00612	0	0	0,0,0,1
M00014	Cha_CTNIH23	Cha_CTNIH23	Glucuronate pathway (uronate pathway)	Pathway modules	Carbohydrate metabolism	Other carbohydrate metabolism	K00012 ((K12447 K16190),(K00699 (K01195,K14756))) K00002 K13247 -- K03331 (K05351,K00008) K00854	0.125	FALSE	0.111111	FALSE	NA	No enzymes unique to module	NA	K00012	2129	'--' steps are assumed incomplete,K00012 is present in multiple modules: M00014/M00129	0	0	1,0,0,0,0,0,0,0
M00632	Cha_CTNIH23	Cha_CTNIH23	Galactose degradation, Leloir pathway, galactose => alpha-D-glucose-1P	Pathway modules	Carbohydrate metabolism	Other carbohydrate metabolism	K01785 K00849 K00965 K01784	1	TRUE	1	TRUE	1	K01784,K01785	1,1	K00849,K00965,K01784,K01785	153515361261539	K00965 is present in multiple modules: M00632/M00554,K00849 is present in multiple modules: M00632/M00554	1	1	1,1,1,1
M00552	Cha_CTNIH23	Cha_CTNIH23	D-galactonate degradation, De Ley-Doudoroff pathway, D-galactonate => glycerate-3P	Pathway modules	Carbohydrate metabolism	Other carbohydrate metabolism	K01684 K00883 K01631 K00134 K00927	0.4	FALSE	0.4	FALSE	NA	No enzymes unique to module	NA	K00134,K00134,K00927	256637257	K00927 is present in multiple modules: M00001/M00002/M00003/M00308/M00552/M00165/M00166/M00611/M00612,K00134 is present in multiple modules: M00001/M00002/M00003/M00308/M00552/M00165/M00166/M00611/M00612	0	0	0,0,0,2,1
M00129	Cha_CTNIH23	Cha_CTNIH23	Ascorbate biosynthesis, animals, glucose-1P => ascorbate	Pathway modules	Carbohydrate metabolism	Other carbohydrate metabolism	K00963 K00012 K00699 K01195 K00002 K01053 K00103	0.285714	FALSE	0.285714	FALSE	NA	No enzymes unique to module	NA	K00012,K00963	2129681	K00963 is present in multiple modules: M00129/M00854/M00549,K00012 is present in multiple modules: M00014/M00129	0	0	1,1,0,0,0,0,0
M00114	Cha_CTNIH23	Cha_CTNIH23	Ascorbate biosynthesis, plants, fructose-6P => ascorbate	Pathway modules	Carbohydrate metabolism	Other carbohydrate metabolism	K01809 K17497 K00966 K10046 K14190 K10047 K17744 K00225	0.125	FALSE	0.125	FALSE	1	K01809	1	K01809	1489	None	0	0	1,0,0,0,0,0,0,0
M00550	Cha_CTNIH23	Cha_CTNIH23	Ascorbate degradation, ascorbate => D-xylulose-5P	Pathway modules	Carbohydrate metabolism	Other carbohydrate metabolism	K02821+K02822+K03475 K03476 K03078 K03079 K03077	0	FALSE	0.133333	FALSE	1	K02821,K03475	1,1	K02821,K03475	12781277	None	0	0	0,0,0,0,0
M00854	Cha_CTNIH23	Cha_CTNIH23	Glycogen biosynthesis, glucose-1P => glycogen/starch	Pathway modules	Carbohydrate metabolism	Other carbohydrate metabolism	(K00963 (K00693+K00750,K16150,K16153,K13679,K20812)),(K00975 (K00703,K13679,K20812)) (K00700,K16149)	0.5	FALSE	0.666667	FALSE	NA	No enzymes unique to module	NA	K00700,K00963,K00975	445681539	K00700 is present in multiple modules: M00854/M00565,K00963 is present in multiple modules: M00129/M00854/M00549,K00975 is present in multiple modules: M00854/M00565	0	0	0,1
M00855	Cha_CTNIH23	Cha_CTNIH23	Glycogen degradation, glycogen => glucose-6P	Pathway modules	Carbohydrate metabolism	Other carbohydrate metabolism	(K00688,K16153) (K01196,((K00705,K22451) (K02438,K01200))) (K15779,K01835,K15778)	0.666667	FALSE	0.75	TRUE	1	K00688,K00705	1,1	K00688,K00705,K01835	143211001264	K01835 is present in multiple modules: M00855/M00549	1	0	1,0,1
M00565	Cha_CTNIH23	Cha_CTNIH23	Trehalose biosynthesis, D-glucose 1P => trehalose	Pathway modules	Carbohydrate metabolism	Other carbohydrate metabolism	K00975 K00703 (K00700,K16149) K01214 K06044 K01236	0.5	FALSE	0.5	FALSE	1	K01214	1	K00700,K00975,K01214	4455391408	K00700 is present in multiple modules: M00854/M00565,K00975 is present in multiple modules: M00854/M00565	0	0	1,0,1,1,0,0
M00549	Cha_CTNIH23	Cha_CTNIH23	Nucleotide sugar biosynthesis, glucose => UDP-glucose	Pathway modules	Carbohydrate metabolism	Other carbohydrate metabolism	(K00844,K00845,K25026,K12407,K00886) (K01835,K15779,K15778) (K00963,K12447)	1	TRUE	1	TRUE	NA	No enzymes unique to module	NA	K00886,K00963,K01835,K25026	15768112641347	K00963 is present in multiple modules: M00129/M00854/M00549,K01835 is present in multiple modules: M00855/M00549,K25026 is present in multiple modules: M00001/M00549/M00909,K00886 is present in multiple modules: M00001/M00549	1	1	2,1,1
M00554	Cha_CTNIH23	Cha_CTNIH23	Nucleotide sugar biosynthesis, galactose => UDP-galactose	Pathway modules	Carbohydrate metabolism	Other carbohydrate metabolism	K00849 K00965	1	TRUE	1	TRUE	NA	No enzymes unique to module	NA	K00849,K00965	15351536	K00965 is present in multiple modules: M00632/M00554,K00849 is present in multiple modules: M00632/M00554	1	1	1,1
M00892	Cha_CTNIH23	Cha_CTNIH23	UDP-N-acetyl-D-glucosamine biosynthesis, eukaryotes, glucose => UDP-GlcNAc	Pathway modules	Carbohydrate metabolism	Other carbohydrate metabolism	(K00844,K12407,K00845) K01810 K00820 K00621 K01836 K00972	0.333333	FALSE	0.333333	FALSE	NA	No enzymes unique to module	NA	K00820,K01810	822708	K00820 is present in multiple modules: M00892/M00909,K01810 is present in multiple modules: M00001/M00004/M00892/M00909	0	0	0,1,1,0,0,0
M00909	Cha_CTNIH23	Cha_CTNIH23	UDP-N-acetyl-D-glucosamine biosynthesis, prokaryotes, glucose => UDP-GlcNAc	Pathway modules	Carbohydrate metabolism	Other carbohydrate metabolism	(K00845,K25026) (K01810,K13810,K15916) K00820 K03431 K04042	1	TRUE	1	TRUE	1	K03431,K04042	1,1	K00820,K01810,K03431,K04042,K25026	8227088286261340	K00820 is present in multiple modules: M00892/M00909,K25026 is present in multiple modules: M00001/M00549/M00909,K01810 is present in multiple modules: M00001/M00004/M00892/M00909	1	1	1,1,1,1,1
M00012	Cha_CTNIH23	Cha_CTNIH23	Glyoxylate cycle	Pathway modules	Carbohydrate metabolism	Other carbohydrate metabolism	K01647 (K01681,K01682) K01637 (K01638,K19282) (K00026,K00025,K00024)	0.6	FALSE	0.6	FALSE	NA	No enzymes unique to module	NA	K00024,K01647,K01681	1168735288	K00024 is present in multiple modules: M00009/M00011/M00012/M00740/M00168/M00173/M00374/M00620/M00346/M00614,K01681 is present in multiple modules: M00009/M00010/M00012/M00740/M00173/M00614,K01647 is present in multiple modules: M00009/M00010/M00012/M00740	0	0	1,1,0,0,1
M00740	Cha_CTNIH23	Cha_CTNIH23	Methylaspartate cycle	Pathway modules	Carbohydrate metabolism	Other carbohydrate metabolism	K01647 K01681 K00031 K00261 K19268+K01846 K04835 K19280 K14449 K19281 K19282 K00024	0.363636	FALSE	0.363636	FALSE	NA	No enzymes unique to module	NA	K00024,K00031,K01647,K01681	1168770735288	K00024 is present in multiple modules: M00009/M00011/M00012/M00740/M00168/M00173/M00374/M00620/M00346/M00614,K01681 is present in multiple modules: M00009/M00010/M00012/M00740/M00173/M00614,K00031 is present in multiple modules: M00009/M00010/M00740/M00173/M00614,K01647 is present in multiple modules: M00009/M00010/M00012/M00740	0	0	1,1,1,0,0,0,0,0,0,0,1
M00532	Cha_CTNIH23	Cha_CTNIH23	Photorespiration	Pathway modules	Carbohydrate metabolism	Other carbohydrate metabolism	(K01601-K01602) K19269 K11517 K03781 K14272 K00600 K00830 (K15893,K15919) K15918 K00281+K00605+K00382+K02437	0.3	FALSE	0.3	FALSE	1	K02437,K03781	1,1	K00281,K00382,K00600,K00605,K02437,K03781	1.32799e+21	K00600 is present in multiple modules: M00532/M00346/M00140/M00141,K00281 is present in multiple modules: M00532/M00621,K00605 is present in multiple modules: M00532/M00621,K00382 is present in multiple modules: M00307/M00009/M00011/M00532/M00621/M00036/M00032	0	0	0,0,0,1,0,1,0,0,0,1
M00131	Cha_CTNIH23	Cha_CTNIH23	Inositol phosphate metabolism, Ins(1,3,4,5)P4 => Ins(1,3,4)P3 => myo-inositol	Pathway modules	Carbohydrate metabolism	Other carbohydrate metabolism	K01106 K01107 K01109 K01092	0.25	FALSE	0.25	FALSE	1	K01092	2	K01092,K01092	1581420	None	0	0	0,0,0,2
M00165	Cha_CTNIH23	Cha_CTNIH23	Reductive pentose phosphate cycle (Calvin cycle)	Pathway modules	Energy metabolism	Carbon fixation	K00855 (K01601-K01602) K00927 (K05298,K00150,K00134) (K01623,K01624) (K03841,K02446,K11532,K01086) K00615 (K01623,K01624) (K01100,K11532,K01086) K00615 (K01807,K01808)	0.727273	FALSE	0.727273	FALSE	NA	No enzymes unique to module	NA	K00134,K00134,K00615,K00927,K01624,K01808,K02446	2.56637e+22	K00134 is present in multiple modules: M00001/M00002/M00003/M00308/M00552/M00165/M00166/M00611/M00612,K02446 is present in multiple modules: M00003/M00165/M00167/M00611/M00612,K01624 is present in multiple modules: M00001/M00003/M00165/M00167/M00345/M00344/M00611/M00612,K00615 is present in multiple modules: M00004/M00007/M00165/M00167/M00611/M00612,K01808 is present in multiple modules: M00004/M00007/M00165/M00167/M00611/M00612,K00927 is present in multiple modules: M00001/M00002/M00003/M00308/M00552/M00165/M00166/M00611/M00612	0	0	0,0,1,2,1,1,1,1,0,1,1
M00166	Cha_CTNIH23	Cha_CTNIH23	Reductive pentose phosphate cycle, ribulose-5P => glyceraldehyde-3P	Pathway modules	Energy metabolism	Carbon fixation	K00855 (K01601-K01602) K00927 (K05298,K00150,K00134)	0.5	FALSE	0.5	FALSE	NA	No enzymes unique to module	NA	K00134,K00134,K00927	256637257	K00927 is present in multiple modules: M00001/M00002/M00003/M00308/M00552/M00165/M00166/M00611/M00612,K00134 is present in multiple modules: M00001/M00002/M00003/M00308/M00552/M00165/M00166/M00611/M00612	0	0	0,0,1,2
M00167	Cha_CTNIH23	Cha_CTNIH23	Reductive pentose phosphate cycle, glyceraldehyde-3P => ribulose-5P	Pathway modules	Energy metabolism	Carbon fixation	(K01623,K01624) (K03841,K02446,K11532,K01086) K00615 (K01623,K01624) (K01100,K11532,K01086) K00615 (K01807,K01808)	0.857143	TRUE	0.857143	TRUE	NA	No enzymes unique to module	NA	K00615,K01624,K01808,K02446	26420851189593	K01624 is present in multiple modules: M00001/M00003/M00165/M00167/M00345/M00344/M00611/M00612,K01808 is present in multiple modules: M00004/M00007/M00165/M00167/M00611/M00612,K00615 is present in multiple modules: M00004/M00007/M00165/M00167/M00611/M00612,K02446 is present in multiple modules: M00003/M00165/M00167/M00611/M00612	1	0	1,1,1,1,0,1,1
M00168	Cha_CTNIH23	Cha_CTNIH23	CAM (Crassulacean acid metabolism), dark	Pathway modules	Energy metabolism	Carbon fixation	K01595 (K00025,K00026,K00024)	0.5	FALSE	0.5	FALSE	NA	No enzymes unique to module	NA	K00024	1168	K00024 is present in multiple modules: M00009/M00011/M00012/M00740/M00168/M00173/M00374/M00620/M00346/M00614	0	0	0,1
M00173	Cha_CTNIH23	Cha_CTNIH23	Reductive citrate cycle (Arnon-Buchanan cycle)	Pathway modules	Energy metabolism	Carbon fixation	(K00169+K00170+K00171+K00172,K03737) ((K01007,K01006) K01595,K01959+K01960,K01958) K00024 (K01676,K01679,K01677+K01678) (K00239+K00240-K00241-K00242,K00244+K00245-K00246-K00247,K18556+K18557+K18558+K18559+K18560) (K01902+K01903) (K00174+K00175-K00177-K00176) K00031 (K01681,K01682) (K15230+K15231,K15232+K15233 K15234)	0.6	FALSE	0.6	FALSE	NA	No enzymes unique to module	NA	K00024,K00031,K00239,K00240,K00241,K01679,K01681,K01958	1.16877e+25	K00024 is present in multiple modules: M00009/M00011/M00012/M00740/M00168/M00173/M00374/M00620/M00346/M00614,K00031 is present in multiple modules: M00009/M00010/M00740/M00173/M00614,K00240 is present in multiple modules: M00009/M00011/M00173/M00376/M00374/M00149/M00613/M00614,K00241 is present in multiple modules: M00009/M00011/M00173/M00376/M00374/M00149/M00613/M00614,K01958 is present in multiple modules: M00173/M00614,K00239 is present in multiple modules: M00009/M00011/M00173/M00376/M00374/M00149/M00613/M00614,K01679 is present in multiple modules: M00009/M00011/M00173/M00376/M00613/M00614,K01681 is present in multiple modules: M00009/M00010/M00012/M00740/M00173/M00614	0	0	0,1,1,1,1,0,0,1,1,0
M00376	Cha_CTNIH23	Cha_CTNIH23	3-Hydroxypropionate bi-cycle	Pathway modules	Energy metabolism	Carbon fixation	(K02160+K01961+K01962+K01963) K14468 K14469 K15052 K05606 (K01847,K01848+K01849) (K14471+K14472) (K00239+K00240+K00241) K01679 K08691 K14449 K14470 K09709	0.153846	FALSE	0.153846	FALSE	NA	No enzymes unique to module	NA	K00239,K00240,K00241,K01679	986985987594	K00239 is present in multiple modules: M00009/M00011/M00173/M00376/M00374/M00149/M00613/M00614,K00240 is present in multiple modules: M00009/M00011/M00173/M00376/M00374/M00149/M00613/M00614,K00241 is present in multiple modules: M00009/M00011/M00173/M00376/M00374/M00149/M00613/M00614,K01679 is present in multiple modules: M00009/M00011/M00173/M00376/M00613/M00614	0	0	0,0,0,0,0,0,0,1,1,0,0,0,0
M00374	Cha_CTNIH23	Cha_CTNIH23	Dicarboxylate-hydroxybutyrate cycle	Pathway modules	Energy metabolism	Carbon fixation	(K00169+K00170+K00171+K00172) K01007 K01595 K00024 (K01677+K01678) (K00239+K00240-K00241-K18860) (K01902+K01903) (K15038,K15017) K14465 (K14467,K18861) K14534 K15016 K00626	0.153846	FALSE	0.153846	FALSE	NA	No enzymes unique to module	NA	K00024,K00239,K00240,K00241	1168986985987	K00239 is present in multiple modules: M00009/M00011/M00173/M00376/M00374/M00149/M00613/M00614,K00024 is present in multiple modules: M00009/M00011/M00012/M00740/M00168/M00173/M00374/M00620/M00346/M00614,K00240 is present in multiple modules: M00009/M00011/M00173/M00376/M00374/M00149/M00613/M00614,K00241 is present in multiple modules: M00009/M00011/M00173/M00376/M00374/M00149/M00613/M00614	0	0	0,0,0,1,0,1,0,0,0,0,0,0,0
M00377	Cha_CTNIH23	Cha_CTNIH23	Reductive acetyl-CoA pathway (Wood-Ljungdahl pathway)	Pathway modules	Energy metabolism	Carbon fixation	K00198 (K05299-K15022,K22015+K25123+K25124) K01938 K01491-K01500 K00297-K25007-K25008 K15023 K14138+K00197+K00194	0.428571	FALSE	0.428571	FALSE	NA	No enzymes unique to module	NA	K00297,K01491,K01938	1738779309	K01491 is present in multiple modules: M00377/M00140/M00618,K01938 is present in multiple modules: M00377/M00140/M00618,K00297 is present in multiple modules: M00377/M00618	0	0	0,0,1,1,1,0,0
M00579	Cha_CTNIH23	Cha_CTNIH23	Phosphate acetyltransferase-acetate kinase pathway, acetyl-CoA => acetate	Pathway modules	Energy metabolism	Carbon fixation	(K00625,K13788,K15024) K00925	1	TRUE	1	TRUE	NA	No enzymes unique to module	NA	K00925,K13788	22222223	K13788 is present in multiple modules: M00579/M00617/M00618,K00925 is present in multiple modules: M00579/M00357/M00617/M00618	1	1	1,1
M00620	Cha_CTNIH23	Cha_CTNIH23	Incomplete reductive citrate cycle, acetyl-CoA => oxoglutarate	Pathway modules	Energy metabolism	Carbon fixation	(K00169+K00170+K00171+K00172) (K01959+K01960) K00024 (K01677+K01678) (K18209+K18210) (K01902+K01903) (K00174+K00175+K00176+K00177)	0.142857	FALSE	0.142857	FALSE	NA	No enzymes unique to module	NA	K00024	1168	K00024 is present in multiple modules: M00009/M00011/M00012/M00740/M00168/M00173/M00374/M00620/M00346/M00614	0	0	0,0,1,0,0,0,0
M00567	Cha_CTNIH23	Cha_CTNIH23	Methanogenesis, CO2 => methane	Pathway modules	Energy metabolism	Methane metabolism	(K00200+K00201+K00202+K00203-K11261+(K00205,K11260,K00204)) K00672 K01499 (K00319,K13942) K00320 (K00577+K00578+K00579+K00580+K00581-K00582-K00583+K00584) (K00399+K00401+K00402) (K22480+K22481+K22482,K03388+K03389+K03390,K08264+K08265,K03388+K03389+K03390+K14127+(K14126+K14128,K22516+K00125))	0	FALSE	0.0625	FALSE	NA	No enzymes unique to module	NA	K08264	2124	K08264 is present in multiple modules: M00567/M00357/M00356/M00563	0	0	0,0,0,0,0,0,0,0
M00357	Cha_CTNIH23	Cha_CTNIH23	Methanogenesis, acetate => methane	Pathway modules	Energy metabolism	Methane metabolism	((K00925 K00625),K01895) (K00193+K00197+K00194) (K00577+K00578+K00579+K00580+K00581-K00582-K00583+K00584) (K00399+K00401+K00402) (K22480+K22481+K22482,K03388+K03389+K03390,K08264+K08265,K03388+K03389+K03390+K14127+(K14126+K14128,K22516+K00125))	0	FALSE	0.25	FALSE	NA	No enzymes unique to module	NA	K00925,K08264	22222124	K08264 is present in multiple modules: M00567/M00357/M00356/M00563,K00925 is present in multiple modules: M00579/M00357/M00617/M00618	0	0	0,0,0,0,0
M00356	Cha_CTNIH23	Cha_CTNIH23	Methanogenesis, methanol => methane	Pathway modules	Energy metabolism	Methane metabolism	K14080+K04480+K14081 K00399+K00401+K00402 (K22480+K22481+K22482,K03388+K03389+K03390,K08264+K08265,K03388+K03389+K03390+K14127+(K14126+K14128,K22516+K00125))	0	FALSE	0.166667	FALSE	NA	No enzymes unique to module	NA	K08264	2124	K08264 is present in multiple modules: M00567/M00357/M00356/M00563	0	0	0,0,0
M00563	Cha_CTNIH23	Cha_CTNIH23	Methanogenesis, methylamine/dimethylamine/trimethylamine => methane	Pathway modules	Energy metabolism	Methane metabolism	K14082 ((K16177-K16176),(K16179-K16178),(K14084-K14083)) K00399+K00401+K00402 (K22480+K22481+K22482,K03388+K03389+K03390,K08264+K08265,K03388+K03389+K03390+K14127+(K14126+K14128,K22516+K00125))	0	FALSE	0.125	FALSE	NA	No enzymes unique to module	NA	K08264	2124	K08264 is present in multiple modules: M00567/M00357/M00356/M00563	0	0	0,0,0,0
M00346	Cha_CTNIH23	Cha_CTNIH23	Formaldehyde assimilation, serine pathway	Pathway modules	Energy metabolism	Methane metabolism	K00600 K00830 K00018 K11529 K01689 K01595 K00024 K08692+K14067 K08691	0.333333	FALSE	0.333333	FALSE	NA	No enzymes unique to module	NA	K00024,K00600,K01689	1168602618	K00024 is present in multiple modules: M00009/M00011/M00012/M00740/M00168/M00173/M00374/M00620/M00346/M00614,K00600 is present in multiple modules: M00532/M00346/M00140/M00141,K01689 is present in multiple modules: M00001/M00002/M00003/M00346	0	0	1,0,0,0,1,0,1,0,0
M00345	Cha_CTNIH23	Cha_CTNIH23	Formaldehyde assimilation, ribulose monophosphate pathway	Pathway modules	Energy metabolism	Methane metabolism	(((K08093,K13812) K08094),K13831) (K00850,K16370,K21071) K01624	0.666667	FALSE	0.666667	FALSE	NA	No enzymes unique to module	NA	K01624,K21071	2085419	K01624 is present in multiple modules: M00001/M00003/M00165/M00167/M00345/M00344/M00611/M00612,K21071 is present in multiple modules: M00001/M00345	0	0	0,1,1
M00344	Cha_CTNIH23	Cha_CTNIH23	Formaldehyde assimilation, xylulose monophosphate pathway	Pathway modules	Energy metabolism	Methane metabolism	K17100 K00863 K01624 K03841	0.5	FALSE	0.5	FALSE	1	K00863	1	K00863,K01624	17352085	K01624 is present in multiple modules: M00001/M00003/M00165/M00167/M00345/M00344/M00611/M00612	0	0	0,1,1,0
M00530	Cha_CTNIH23	Cha_CTNIH23	Dissimilatory nitrate reduction, nitrate => ammonia	Pathway modules	Energy metabolism	Nitrogen metabolism	(K00370+K00371+K00374,K02567+K02568) (K00362+K00363,K03385+K15876)	0.5	FALSE	0.5	FALSE	NA	No enzymes unique to module	NA	K00370,K00371,K00374	473474476	K00371 is present in multiple modules: M00530/M00529/M00804,K00374 is present in multiple modules: M00530/M00529,K00370 is present in multiple modules: M00530/M00529/M00804	0	0	1,0
M00529	Cha_CTNIH23	Cha_CTNIH23	Denitrification, nitrate => nitrogen	Pathway modules	Energy metabolism	Nitrogen metabolism	(K00370+K00371+K00374,K02567+K02568) (K00368,K15864) (K04561+K02305) K00376	0.5	FALSE	0.5	FALSE	NA	No enzymes unique to module	NA	K00368,K00370,K00371,K00374	477473474476	K00371 is present in multiple modules: M00530/M00529/M00804,K00374 is present in multiple modules: M00530/M00529,K00368 is present in multiple modules: M00529/M00973,K00370 is present in multiple modules: M00530/M00529/M00804	0	0	1,1,0,0
M00804	Cha_CTNIH23	Cha_CTNIH23	Complete nitrification, comammox, ammonia => nitrite => nitrate	Pathway modules	Energy metabolism	Nitrogen metabolism	K10944+K10945+K10946 K10535 K00370+K00371	0.333333	FALSE	0.333333	FALSE	NA	No enzymes unique to module	NA	K00370,K00371	473474	K00371 is present in multiple modules: M00530/M00529/M00804,K00370 is present in multiple modules: M00530/M00529/M00804	0	0	0,0,1
M00973	Cha_CTNIH23	Cha_CTNIH23	Anammox, nitrite + ammonia => nitrogen	Pathway modules	Energy metabolism	Nitrogen metabolism	(K00368,K15864) (K20932+K20933+K20934) K20935	0.333333	FALSE	0.333333	FALSE	NA	No enzymes unique to module	NA	K00368	477	K00368 is present in multiple modules: M00529/M00973	0	0	1,0,0
M00176	Cha_CTNIH23	Cha_CTNIH23	Assimilatory sulfate reduction, sulfate => H2S	Pathway modules	Energy metabolism	Sulfur metabolism	(((K13811,K00958+K00860,K00955+K00957,K00956+K00957+K00860) K00390),(K13811 K05907)) (K00380+K00381,K00392)	0.5	FALSE	0.888889	TRUE	NA	No enzymes unique to module	NA	K00390,K00392,K00956,K00957	2117149521152110	K00390 is present in multiple modules: M00176/M00616,K00956 is present in multiple modules: M00176/M00616,K00392 is present in multiple modules: M00176/M00616,K00957 is present in multiple modules: M00176/M00616	0	0	0,1
M00149	Cha_CTNIH23	Cha_CTNIH23	Succinate dehydrogenase, prokaryotes	Pathway modules	Energy metabolism	ATP synthesis	K00241+(K00242,K18859,K18860)+K00239+K00240	0	FALSE	0.75	TRUE	NA	No enzymes unique to module	NA	K00239,K00240,K00241	986985987	K00239 is present in multiple modules: M00009/M00011/M00173/M00376/M00374/M00149/M00613/M00614,K00240 is present in multiple modules: M00009/M00011/M00173/M00376/M00374/M00149/M00613/M00614,K00241 is present in multiple modules: M00009/M00011/M00173/M00376/M00374/M00149/M00613/M00614	0	0	0
M00151	Cha_CTNIH23	Cha_CTNIH23	Cytochrome bc1 complex respiratory unit	Pathway modules	Energy metabolism	ATP synthesis	((K00412+K00413,K00410)+K00411),K03886+K03887+K03888,K03890+K03891+K03889	1	TRUE	1	TRUE	1	K03889,K03890,K03891	1,1,1	K03889,K03890,K03891	134113421343	None	1	1	1
M00154	Cha_CTNIH23	Cha_CTNIH23	Cytochrome c oxidase	Pathway modules	Energy metabolism	ATP synthesis	(K02257+K02262+K02256+K02261+K02263+K02264+K02265+K02266+K02267+K02268+K02270-K02271+K02272-K02273+K02258+K02259+K02260)	0	FALSE	0.133333	FALSE	1	K02257,K02259	1,1	K02257,K02259	265267	None	0	0	0
M00155	Cha_CTNIH23	Cha_CTNIH23	Cytochrome c oxidase, prokaryotes	Pathway modules	Energy metabolism	ATP synthesis	K02275+(K02274+K02276,K15408)-K02277	1	TRUE	1	TRUE	1	K02274,K02275,K02276	1,1,1	K02274,K02275,K02276	124913381340	None	1	1	1
M00157	Cha_CTNIH23	Cha_CTNIH23	F-type ATPase, prokaryotes and chloroplasts	Pathway modules	Energy metabolism	ATP synthesis	K02111+K02112+K02113+K02114+K02115+K02108+K02109+K02110	1	TRUE	1	TRUE	1	K02108,K02109,K02110,K02111,K02112,K02113,K02114,K02115	1,1,1,1,1,1,1,1	K02108,K02109,K02110,K02111,K02112,K02113,K02114,K02115	4.59457e+23	None	1	1	1
M00083	Cha_CTNIH23	Cha_CTNIH23	Fatty acid biosynthesis, elongation	Pathway modules	Lipid metabolism	Fatty acid metabolism	K00665,(K00667 K00668),K11533,((K00647,K09458) K00059 (K02372,K01716,K16363) (K00208,K02371,K10780,K00209))	0	FALSE	0.25	FALSE	NA	No enzymes unique to module	NA	K00059,K00059	11711722	K00059 is present in multiple modules: M00083/M00874/M00572	0	0	0
M00874	Cha_CTNIH23	Cha_CTNIH23	Fatty acid biosynthesis in mitochondria, fungi	Pathway modules	Lipid metabolism	Fatty acid metabolism	K11262 K03955+K00645 K09458 K00059 K22541 K07512	0.166667	FALSE	0.166667	FALSE	NA	No enzymes unique to module	NA	K00059,K00059	11711722	K00059 is present in multiple modules: M00083/M00874/M00572	0	0	0,0,0,2,0,0
M00086	Cha_CTNIH23	Cha_CTNIH23	beta-Oxidation, acyl-CoA synthesis	Pathway modules	Lipid metabolism	Fatty acid metabolism	K01897,K15013	1	TRUE	1	TRUE	1	K01897	4	K01897,K01897,K01897,K01897	1099969966968	None	4	4	4
M00087	Cha_CTNIH23	Cha_CTNIH23	beta-Oxidation	Pathway modules	Lipid metabolism	Fatty acid metabolism	(K00232,K00249,K00255,K06445,K09479) (((K01692,K07511,K13767) (K00022,K07516)),K01825,K01782,K07514,K07515,K10527) (K00632,K07508,K07509,K07513)	0	FALSE	0.25	FALSE	NA	No enzymes unique to module	NA	K01692	655	K01692 is present in multiple modules: M00087/M00957/M00878	0	0	0,0,0
M00101	Cha_CTNIH23	Cha_CTNIH23	Cholesterol biosynthesis, squalene 2,3-epoxide => cholesterol	Pathway modules	Lipid metabolism	Sterol biosynthesis	K01852 K05917 (K00222,K19532) K07750 K07748 K13373 K09828 K01824 K00227 K00213	0.1	FALSE	0.1	FALSE	NA	No enzymes unique to module	NA	K09828	848	K09828 is present in multiple modules: M00101/M00917	0	0	0,0,0,0,0,0,1,0,0,0
M00917	Cha_CTNIH23	Cha_CTNIH23	Phytosterol biosynthesis, squalene 2,3-epoxide => campesterol/sitosterol	Pathway modules	Lipid metabolism	Sterol biosynthesis	K01853 K00559 K14423 K23558 -- K08246 K05917 K00222 K01824 K08242 K14424 K00227 K00213 K09828	0.0714286	FALSE	0.0714286	FALSE	NA	No enzymes unique to module	NA	K09828	848	'--' steps are assumed incomplete,K09828 is present in multiple modules: M00101/M00917	0	0	0,0,0,0,0,0,0,0,0,0,0,0,0,1
M00089	Cha_CTNIH23	Cha_CTNIH23	Triacylglycerol biosynthesis	Pathway modules	Lipid metabolism	Lipid metabolism	(K00629,K13506,K13507,K00630,K13508) (K00655,K13509,K13523,K19007,K13513,K13517,K13519,K14674,K22831) (K01080,K15728,K18693) (K11155,K11160,K14456,K22848,K22849)	0.25	FALSE	0.25	FALSE	1	K00655	2	K00655,K00655	13481824	None	0	0	0,2,0,0
M00098	Cha_CTNIH23	Cha_CTNIH23	Acylglycerol degradation	Pathway modules	Lipid metabolism	Lipid metabolism	(K01046,K12298,K16816,K13534,K14073,K14074,K14075,K14076,K22283,K14452,K22284,K14674,K14675,K17900) (K01054,K25824)	0.5	FALSE	0.5	FALSE	1	K01046	2	K01046,K01046	16841255	None	0	0	2,0
M00093	Cha_CTNIH23	Cha_CTNIH23	Phosphatidylethanolamine (PE) biosynthesis, PA => PS => PE	Pathway modules	Lipid metabolism	Lipid metabolism	K00981 (K00998,K17103) K01613	0.333333	FALSE	0.333333	FALSE	1	K00981	1	K00981	33	None	0	0	1,0,0
M00048	Cha_CTNIH23	Cha_CTNIH23	De novo purine biosynthesis, PRPP + glutamine => IMP	Pathway modules	Nucleotide metabolism	Purine metabolism	K00764 (K01945,K11787,K11788,K13713) (K00601,K11175,K08289,K11787,K01492) (K01952,(K23269+K23264+K23265),(K23270+K23265)) (K01933,K11787,K11788 (K01587,K11808,K01589 K01588)) (K01923,K01587,K13713) K01756 (K00602,(K01492,K06863 K11176))	1	TRUE	1	TRUE	1	K00602,K00764,K01588,K01589,K01923,K01933,K01945,K08289,K11175,K23264,K23265,K23269	1,1,1,1,1,1,1,1,1,1,1,1	K00602,K00764,K01588,K01589,K01756,K01923,K01933,K01945,K08289,K11175,K23264,K23265,K23269	7.00217e+49	K01756 is present in multiple modules: M00048/M00049	1	1	1,1,2,1,1,1,1,1
M00049	Cha_CTNIH23	Cha_CTNIH23	Adenine ribonucleotide biosynthesis, IMP => ADP,ATP	Pathway modules	Nucleotide metabolism	Purine metabolism	K01939 K01756 (K00939,K18532,K18533,K00944) K00940	1	TRUE	1	TRUE	1	K00939,K01939	1,1	K00939,K00940,K01756,K01939	845116316712262	K00940 is present in multiple modules: M00049/M00050/M00053/M00052/M00938,K01756 is present in multiple modules: M00048/M00049	1	1	1,1,1,1
M00050	Cha_CTNIH23	Cha_CTNIH23	Guanine ribonucleotide biosynthesis, IMP => GDP,GTP	Pathway modules	Nucleotide metabolism	Purine metabolism	K00088 K01951 K00942 (K00940,K18533)	1	TRUE	1	TRUE	1	K00088,K00942,K01951	1,1,1	K00088,K00940,K00942,K01951	8001163236797	K00940 is present in multiple modules: M00049/M00050/M00053/M00052/M00938	1	1	1,1,1,1
M00053	Cha_CTNIH23	Cha_CTNIH23	Deoxyribonucleotide biosynthesis, ADP/GDP/CDP/UDP => dATP/dGTP/dCTP/dUTP	Pathway modules	Nucleotide metabolism	Purine metabolism	(K00525+K00526,K10807+K10808) (K00940,K18533)	1	TRUE	1	TRUE	NA	No enzymes unique to module	NA	K00525,K00525,K00526,K00526,K00940	1.25212e+19	K00525 is present in multiple modules: M00053/M00938,K00526 is present in multiple modules: M00053/M00938,K00940 is present in multiple modules: M00049/M00050/M00053/M00052/M00938	1	1	2,1
M00958	Cha_CTNIH23	Cha_CTNIH23	Adenine ribonucleotide degradation, AMP => Urate	Pathway modules	Nucleotide metabolism	Purine metabolism	((K01490 (K01081,K19970,K03787,K18550)),((K01081,K19970,K11751,K03787,K02566,K08693) (K01488,K19572,K05810))) (K03783,K03784,K09913,K05810) (K00106,K00087+K13479+K13480,K13481+K13482,K11177+K11178+K13483)	0.666667	FALSE	0.75	TRUE	NA	No enzymes unique to module	NA	K01081,K02566,K05810	19512891373	K01081 is present in multiple modules: M00958/M00959,K02566 is present in multiple modules: M00958/M00959,K05810 is present in multiple modules: M00958/M00959/M00034	1	0	1,1,0
M00959	Cha_CTNIH23	Cha_CTNIH23	Guanine ribonucleotide degradation, GMP => Urate	Pathway modules	Nucleotide metabolism	Purine metabolism	(K01081,K19970,K11751,K03787,K02566,K08693,K20881) (K03783,K03784,K09913,K05810) K01487 (K00106,K00087+K13479+K13480,K13481+K13482,K11177+K11178+K13483)	0.5	FALSE	0.5	FALSE	NA	No enzymes unique to module	NA	K01081,K02566,K05810	19512891373	K01081 is present in multiple modules: M00958/M00959,K02566 is present in multiple modules: M00958/M00959,K05810 is present in multiple modules: M00958/M00959/M00034	0	0	2,1,0,0
M00051	Cha_CTNIH23	Cha_CTNIH23	De novo pyrimidine biosynthesis, glutamine (+ PRPP) => UMP	Pathway modules	Nucleotide metabolism	Pyrimidine metabolism	(K11540,(K11541 K01465),((K01954,K01955+K01956) (K00609+K00610,K00608) K01465)) (K00226,K00254,K17828) (K13421,K00762 K01591)	0.666667	FALSE	0.916667	TRUE	1	K00254,K00609,K00762,K01465,K01591,K01955,K01956	1,1,1,1,1,1,1	K00254,K00609,K00762,K01465,K01591,K01955,K01956	2.9923e+21	None	1	0	0,1,1
M00052	Cha_CTNIH23	Cha_CTNIH23	Pyrimidine ribonucleotide biosynthesis, UMP => UDP/UTP,CDP/CTP	Pathway modules	Nucleotide metabolism	Pyrimidine metabolism	(K13800,K13809,K09903) (K00940,K18533) K01937	0.666667	FALSE	0.666667	FALSE	1	K09903	1	K00940,K09903	1163,31	K00940 is present in multiple modules: M00049/M00050/M00053/M00052/M00938	0	0	1,1,0
M00938	Cha_CTNIH23	Cha_CTNIH23	Pyrimidine deoxyribonucleotide biosynthesis, UDP => dTTP	Pathway modules	Nucleotide metabolism	Pyrimidine metabolism	(K00525+K00526,K10807+K10808) (K00940,K18533) K01520 (K00560,K13998,K03465) K00943	1	TRUE	1	TRUE	1	K00560,K00943,K01520,K03465	1,1,1,1	K00525,K00525,K00526,K00526,K00560,K00940,K00943,K01520,K03465	1252,1180,1250,1181,713,1163,1486,161,82	K00525 is present in multiple modules: M00053/M00938,K00526 is present in multiple modules: M00053/M00938,K00940 is present in multiple modules: M00049/M00050/M00053/M00052/M00938	1	1	2,1,1,2,1
M00020	Cha_CTNIH23	Cha_CTNIH23	Serine biosynthesis, glycerate-3P => serine	Pathway modules	Amino acid metabolism	Serine and threonine metabolism	K00058 K00831 (K01079,K02203,K22305,K25528)	1	TRUE	1	TRUE	1	K00058,K01079	1,1	K00058,K00831,K01079	3997361248	K00831 is present in multiple modules: M00020/M00124	1	1	1,1,1
M00018	Cha_CTNIH23	Cha_CTNIH23	Threonine biosynthesis, aspartate => homoserine => threonine	Pathway modules	Amino acid metabolism	Serine and threonine metabolism	(K00928,K12524,K12525,K12526) K00133 (K00003,K12524,K12525) (K00872,K02204,K02203) K01733	1	TRUE	1	TRUE	1	K00872,K01733	1,1	K00003,K00133,K00872,K00928,K01733	4.85104e+17	K00133 is present in multiple modules: M00018/M00033/M00017/M00016/M00525/M00526/M00527,K00928 is present in multiple modules: M00018/M00033/M00017/M00016/M00525/M00526/M00527,K00003 is present in multiple modules: M00018/M00017	1	1	1,1,1,1,1
M00621	Cha_CTNIH23	Cha_CTNIH23	Glycine cleavage system	Pathway modules	Amino acid metabolism	Serine and threonine metabolism	(K00281,K00282+K00283) K00605 K00382	1	TRUE	1	TRUE	NA	No enzymes unique to module	NA	K00281,K00382,K00605	13279891326	K00382 is present in multiple modules: M00307/M00009/M00011/M00532/M00621/M00036/M00032,K00281 is present in multiple modules: M00532/M00621,K00605 is present in multiple modules: M00532/M00621	1	1	1,1,1
M00555	Cha_CTNIH23	Cha_CTNIH23	Betaine biosynthesis, choline => betaine	Pathway modules	Amino acid metabolism	Serine and threonine metabolism	(K17755,((K00108,K11440,K00499) (K00130,K14085)))	1	TRUE	1	TRUE	1	K00108,K00130	1,1	K00108,K00130	20282026	None	1	1	1
M00033	Cha_CTNIH23	Cha_CTNIH23	Ectoine biosynthesis, aspartate => ectoine	Pathway modules	Amino acid metabolism	Serine and threonine metabolism	K00928 K00133 K00836 K06718 K06720	0.4	FALSE	0.4	FALSE	NA	No enzymes unique to module	NA	K00133,K00928	10411042	K00928 is present in multiple modules: M00018/M00033/M00017/M00016/M00525/M00526/M00527,K00133 is present in multiple modules: M00018/M00033/M00017/M00016/M00525/M00526/M00527	0	0	1,1,0,0,0
M00021	Cha_CTNIH23	Cha_CTNIH23	Cysteine biosynthesis, serine => cysteine	Pathway modules	Amino acid metabolism	Cysteine and methionine metabolism	(K00640,K23304) (K01738,K13034,K17069)	1	TRUE	1	TRUE	1	K00640,K01738	1,1	K00640,K01738	21902191	None	1	1	1,1
M00609	Cha_CTNIH23	Cha_CTNIH23	Cysteine biosynthesis, methionine => cysteine	Pathway modules	Amino acid metabolism	Cysteine and methionine metabolism	K00789 K17462 K01243 K07173 K17216 K17217	0.5	FALSE	0.5	FALSE	1	K07173	1	K00789,K01243,K07173	2392108971	K01243 is present in multiple modules: M00609/M00034,K00789 is present in multiple modules: M00609/M00034/M00035/M00368/M00953	0	0	1,0,1,1,0,0
M00017	Cha_CTNIH23	Cha_CTNIH23	Methionine biosynthesis, aspartate => homoserine => methionine	Pathway modules	Amino acid metabolism	Cysteine and methionine metabolism	(K00928,K12524,K12525) K00133 (K00003,K12524,K12525) (K00651,K00641) K01739 (K01760,K14155) (K00548,K24042,K00549)	1	TRUE	1	TRUE	1	K00549,K00641,K01739,K14155	2,1,1,1	K00003,K00133,K00549,K00549,K00641,K00928,K01739,K14155	4.85104e+29	K00133 is present in multiple modules: M00018/M00033/M00017/M00016/M00525/M00526/M00527,K00928 is present in multiple modules: M00018/M00033/M00017/M00016/M00525/M00526/M00527,K00003 is present in multiple modules: M00018/M00017	1	1	1,1,1,1,1,1,2
M00034	Cha_CTNIH23	Cha_CTNIH23	Methionine salvage pathway	Pathway modules	Amino acid metabolism	Cysteine and methionine metabolism	K00789 K01611 K00797 ((K01243,K01244) K00899,(K00772,K05810)) K08963 (K16054,K08964 (K09880,K08965 K08966)) K08967 (K00815,K08969,K23977,K00832,K00838)	0.25	FALSE	0.25	FALSE	NA	No enzymes unique to module	NA	K00789,K01243,K05810	23921081373	K01243 is present in multiple modules: M00609/M00034,K00789 is present in multiple modules: M00609/M00034/M00035/M00368/M00953,K05810 is present in multiple modules: M00958/M00959/M00034	0	0	1,0,0,1,0,0,0,0
M00035	Cha_CTNIH23	Cha_CTNIH23	Methionine degradation	Pathway modules	Amino acid metabolism	Cysteine and methionine metabolism	K00789 (K00552,K00558,K17398,K17399) K01251 (K01697,K10150)	0.25	FALSE	0.25	FALSE	NA	No enzymes unique to module	NA	K00789	239	K00789 is present in multiple modules: M00609/M00034/M00035/M00368/M00953	0	0	1,0,0,0
M00368	Cha_CTNIH23	Cha_CTNIH23	Ethylene biosynthesis, methionine => ethylene	Pathway modules	Amino acid metabolism	Cysteine and methionine metabolism	K00789 (K01762,K20772) K05933	0.333333	FALSE	0.333333	FALSE	NA	No enzymes unique to module	NA	K00789	239	K00789 is present in multiple modules: M00609/M00034/M00035/M00368/M00953	0	0	1,0,0
M00019	Cha_CTNIH23	Cha_CTNIH23	Valine/isoleucine biosynthesis, pyruvate => valine / 2-oxobutanoate => isoleucine	Pathway modules	Amino acid metabolism	Branched-chain amino acid metabolism	K01652+(K01653,K11258) K00053 K01687 K00826	1	TRUE	1	TRUE	NA	No enzymes unique to module	NA	K00053,K00826,K01652,K01653,K01687	4021333404403400	K01687 is present in multiple modules: M00019/M00570,K01652 is present in multiple modules: M00019/M00570,K00053 is present in multiple modules: M00019/M00570,K00826 is present in multiple modules: M00019/M00570/M00036/M00119,K01653 is present in multiple modules: M00019/M00570	1	1	1,1,1,1
M00535	Cha_CTNIH23	Cha_CTNIH23	Isoleucine biosynthesis, pyruvate => 2-oxobutanoate	Pathway modules	Amino acid metabolism	Branched-chain amino acid metabolism	K09011 K01703+K01704 K00052	0.666667	FALSE	0.666667	FALSE	NA	No enzymes unique to module	NA	K00052,K01703,K01704	39819971996	K00052 is present in multiple modules: M00535/M00432,K01704 is present in multiple modules: M00535/M00432,K01703 is present in multiple modules: M00535/M00432	0	0	0,1,1
M00570	Cha_CTNIH23	Cha_CTNIH23	Isoleucine biosynthesis, threonine => 2-oxobutanoate => isoleucine	Pathway modules	Amino acid metabolism	Branched-chain amino acid metabolism	(K17989,K01754) K01652+(K01653,K11258) K00053 K01687 K00826	1	TRUE	1	TRUE	1	K01754	1	K00053,K00826,K01652,K01653,K01687,K01754	4.02133e+19	K01687 is present in multiple modules: M00019/M00570,K01652 is present in multiple modules: M00019/M00570,K00053 is present in multiple modules: M00019/M00570,K00826 is present in multiple modules: M00019/M00570/M00036/M00119,K01653 is present in multiple modules: M00019/M00570	1	1	1,1,1,1,1
M00432	Cha_CTNIH23	Cha_CTNIH23	Leucine biosynthesis, 2-oxoisovalerate => 2-oxoisocaproate	Pathway modules	Amino acid metabolism	Branched-chain amino acid metabolism	K01649 (K01702,K01703+K01704) K00052	1	TRUE	1	TRUE	1	K01649	1	K00052,K01649,K01703,K01704	398104519971996	K00052 is present in multiple modules: M00535/M00432,K01704 is present in multiple modules: M00535/M00432,K01703 is present in multiple modules: M00535/M00432	1	1	1,1,1
M00036	Cha_CTNIH23	Cha_CTNIH23	Leucine degradation, leucine => acetoacetate + acetyl-CoA	Pathway modules	Amino acid metabolism	Branched-chain amino acid metabolism	K00826 ((K00166+K00167,K11381)+K09699+K00382) (K00253,K00249) (K01968+K01969) (K05607,K13766) K01640	0.166667	FALSE	0.222222	FALSE	NA	No enzymes unique to module	NA	K00382,K00826	9891333	K00826 is present in multiple modules: M00019/M00570/M00036/M00119,K00382 is present in multiple modules: M00307/M00009/M00011/M00532/M00621/M00036/M00032	0	0	1,0,0,0,0,0
M00016	Cha_CTNIH23	Cha_CTNIH23	Lysine biosynthesis, succinyl-DAP pathway, aspartate => lysine	Pathway modules	Amino acid metabolism	Lysine metabolism	(K00928,K12524,K12525,K12526) K00133 K01714 K00215 K00674 (K00821,K14267) K01439 K01778 (K01586,K12526)	1	TRUE	1	TRUE	1	K00674,K01439	1,1	K00133,K00215,K00674,K00821,K00928,K01439,K01586,K01586,K01714,K01778	1041,81,550,1950,1042,548,486,908,83,105	K01586 is present in multiple modules: M00016/M00525/M00526/M00527,K00821 is present in multiple modules: M00016/M00028/M00845,K01714 is present in multiple modules: M00016/M00525/M00526/M00527,K01778 is present in multiple modules: M00016/M00525/M00527,K00928 is present in multiple modules: M00018/M00033/M00017/M00016/M00525/M00526/M00527,K00133 is present in multiple modules: M00018/M00033/M00017/M00016/M00525/M00526/M00527,K00215 is present in multiple modules: M00016/M00525/M00526/M00527	1	1	1,1,1,1,1,1,1,1,2
M00525	Cha_CTNIH23	Cha_CTNIH23	Lysine biosynthesis, acetyl-DAP pathway, aspartate => lysine	Pathway modules	Amino acid metabolism	Lysine metabolism	K00928 K00133 K01714 K00215 K05822 K00841 K05823 K01778 K01586	0.777778	TRUE	0.777778	TRUE	1	K05823	1	K00133,K00215,K00928,K01586,K01586,K01714,K01778,K05823	1041,81,1042,486,908,83,105,753	K01586 is present in multiple modules: M00016/M00525/M00526/M00527,K01714 is present in multiple modules: M00016/M00525/M00526/M00527,K01778 is present in multiple modules: M00016/M00525/M00527,K00928 is present in multiple modules: M00018/M00033/M00017/M00016/M00525/M00526/M00527,K00133 is present in multiple modules: M00018/M00033/M00017/M00016/M00525/M00526/M00527,K00215 is present in multiple modules: M00016/M00525/M00526/M00527	1	0	1,1,1,1,0,0,1,1,2
M00526	Cha_CTNIH23	Cha_CTNIH23	Lysine biosynthesis, DAP dehydrogenase pathway, aspartate => lysine	Pathway modules	Amino acid metabolism	Lysine metabolism	(K00928,K12524,K12525,K12526) K00133 K01714 K00215 K03340 (K01586,K12526)	0.833333	TRUE	0.833333	TRUE	NA	No enzymes unique to module	NA	K00133,K00215,K00928,K01586,K01586,K01714	1041,81,1042,486,908,83	K01586 is present in multiple modules: M00016/M00525/M00526/M00527,K01714 is present in multiple modules: M00016/M00525/M00526/M00527,K00928 is present in multiple modules: M00018/M00033/M00017/M00016/M00525/M00526/M00527,K00133 is present in multiple modules: M00018/M00033/M00017/M00016/M00525/M00526/M00527,K00215 is present in multiple modules: M00016/M00525/M00526/M00527	1	0	1,1,1,1,0,2
M00527	Cha_CTNIH23	Cha_CTNIH23	Lysine biosynthesis, DAP aminotransferase pathway, aspartate => lysine	Pathway modules	Amino acid metabolism	Lysine metabolism	(K00928,K12524,K12525,K12526) K00133 K01714 K00215 K10206 K01778 (K01586,K12526)	0.857143	TRUE	0.857143	TRUE	NA	No enzymes unique to module	NA	K00133,K00215,K00928,K01586,K01586,K01714,K01778	1041,81,1042,486,908,83,105	K01586 is present in multiple modules: M00016/M00525/M00526/M00527,K01714 is present in multiple modules: M00016/M00525/M00526/M00527,K01778 is present in multiple modules: M00016/M00525/M00527,K00928 is present in multiple modules: M00018/M00033/M00017/M00016/M00525/M00526/M00527,K00133 is present in multiple modules: M00018/M00033/M00017/M00016/M00525/M00526/M00527,K00215 is present in multiple modules: M00016/M00525/M00526/M00527	1	0	1,1,1,1,0,1,2
M00032	Cha_CTNIH23	Cha_CTNIH23	Lysine degradation, lysine => saccharopine => acetoacetyl-CoA	Pathway modules	Amino acid metabolism	Lysine metabolism	K14157 K14085 K00825 (K15791+K00658+K00382) K00252 (K07514,(K07515,K07511) K00022)	0.166667	FALSE	0.222222	FALSE	NA	No enzymes unique to module	NA	K00252,K00382	518989	K00252 is present in multiple modules: M00032/M00957,K00382 is present in multiple modules: M00307/M00009/M00011/M00532/M00621/M00036/M00032	0	0	0,0,0,0,1,0
M00956	Cha_CTNIH23	Cha_CTNIH23	Lysine degradation, bacteria, L-lysine => succinate	Pathway modules	Amino acid metabolism	Lysine metabolism	K01582 K09251 K00137 K07250 K00135 K15737 K15736	0.142857	FALSE	0.142857	FALSE	NA	No enzymes unique to module	NA	K00135,K00135	19201845	K00135 is present in multiple modules: M00956/M00957/M00027	0	0	0,0,0,0,2,0,0
M00957	Cha_CTNIH23	Cha_CTNIH23	Lysine degradation, bacteria, L-lysine => glutarate => succinate/acetyl-CoA	Pathway modules	Amino acid metabolism	Lysine metabolism	K00468 K01506 (K14268,K07250) K00135 ((K15737 K15736),(K01041 K00252 (K01692,K01825,K01782) (K01825,K01782) K00626))	0.2	FALSE	0.333333	FALSE	NA	No enzymes unique to module	NA	K00135,K00135,K00252,K01692	19201845518655	K00252 is present in multiple modules: M00032/M00957,K01692 is present in multiple modules: M00087/M00957/M00878,K00135 is present in multiple modules: M00956/M00957/M00027	0	0	0,0,0,2,0
M00028	Cha_CTNIH23	Cha_CTNIH23	Ornithine biosynthesis, glutamate => ornithine	Pathway modules	Amino acid metabolism	Arginine and proline metabolism	(K00618,K00619,K14681,K14682,K00620,K22477,K22478) ((K00930,K22478) K00145,K12659) (K00818,K00821) (K01438,K14677,K00620)	1	TRUE	1	TRUE	1	K00620,K00930	1,1	K00145,K00620,K00821,K00930	1953195219501950	K00821 is present in multiple modules: M00016/M00028/M00845,K00145 is present in multiple modules: M00028/M00845	1	1	1,1,1,1
M00844	Cha_CTNIH23	Cha_CTNIH23	Arginine biosynthesis, ornithine => arginine	Pathway modules	Amino acid metabolism	Arginine and proline metabolism	K00611 K01940 (K01755,K14681)	1	TRUE	1	TRUE	NA	No enzymes unique to module	NA	K00611,K01755,K01940	194919461947	K00611 is present in multiple modules: M00844/M00029,K01755 is present in multiple modules: M00844/M00845/M00029,K01940 is present in multiple modules: M00844/M00845/M00029	1	1	1,1,1
M00845	Cha_CTNIH23	Cha_CTNIH23	Arginine biosynthesis, glutamate => acetylcitrulline => arginine	Pathway modules	Amino acid metabolism	Arginine and proline metabolism	K22478 K00145 K00821 K09065 K01438 K01940 K01755	0.571429	FALSE	0.571429	FALSE	NA	No enzymes unique to module	NA	K00145,K00821,K01755,K01940	1953195019461940	K00821 is present in multiple modules: M00016/M00028/M00845,K01940 is present in multiple modules: M00844/M00845/M00029,K01755 is present in multiple modules: M00844/M00845/M00029,K00145 is present in multiple modules: M00028/M00845	0	0	0,1,1,0,0,1,1
M00029	Cha_CTNIH23	Cha_CTNIH23	Urea cycle	Pathway modules	Amino acid metabolism	Arginine and proline metabolism	K01948 K00611 K01940 (K01755,K14681) K01476	0.6	FALSE	0.6	FALSE	NA	No enzymes unique to module	NA	K00611,K01755,K01940	194919461947	K00611 is present in multiple modules: M00844/M00029,K01755 is present in multiple modules: M00844/M00845/M00029,K01940 is present in multiple modules: M00844/M00845/M00029	0	0	0,1,1,1,0
M00015	Cha_CTNIH23	Cha_CTNIH23	Proline biosynthesis, glutamate => proline	Pathway modules	Amino acid metabolism	Arginine and proline metabolism	((K00931 K00147),K12657) K00286	1	TRUE	1	TRUE	1	K00147,K00931	1,1	K00147,K00286,K00931	11449581147	K00286 is present in multiple modules: M00015/M00972	1	1	1,1
M00970	Cha_CTNIH23	Cha_CTNIH23	Proline degradation, proline => glutamate	Pathway modules	Amino acid metabolism	Arginine and proline metabolism	((K00318 K00294),K13821)	1	TRUE	1	TRUE	1	K13821	1	K13821	2106	None	1	1	1
M00972	Cha_CTNIH23	Cha_CTNIH23	Proline metabolism	Pathway modules	Amino acid metabolism	Arginine and proline metabolism	K00819 K00286 K00318	0.333333	FALSE	0.333333	FALSE	NA	No enzymes unique to module	NA	K00286	958	K00286 is present in multiple modules: M00015/M00972	0	0	0,1,0
M00026	Cha_CTNIH23	Cha_CTNIH23	Histidine biosynthesis, PRPP => histidine	Pathway modules	Amino acid metabolism	Histidine metabolism	(K00765-K02502) (K01523 K01496,K11755,K14152) (K01814,K24017) (K02501+K02500,K01663) ((K01693 K00817 (K04486,K05602,K18649)),(K01089 K00817)) (K00013,K14152)	0.833333	TRUE	0.888889	TRUE	1	K00013,K00765,K00817,K01496,K01523,K02500,K02501,K05602	1,1,2,1,1,1,1,1	K00013,K00765,K00817,K00817,K01496,K01523,K02500,K02501,K05602,K24017	1.41331e+37	K24017 is present in multiple modules: M00026/M00023	1	0	1,1,1,1,0,1
M00045	Cha_CTNIH23	Cha_CTNIH23	Histidine degradation, histidine => N-formiminoglutamate => glutamate	Pathway modules	Amino acid metabolism	Histidine metabolism	K01745 K01712 K01468 (K01479,K00603,K13990,(K05603 K01458))	1	TRUE	1	TRUE	1	K01468,K01479,K01712,K01745	1,1,1,1	K01468,K01479,K01712,K01745	512521513516	None	1	1	1,1,1,1
M00022	Cha_CTNIH23	Cha_CTNIH23	Shikimate pathway, phosphoenolpyruvate + erythrose-4P => chorismate	Pathway modules	Amino acid metabolism	Aromatic amino acid metabolism	(K01626,K03856,K13853) (((K01735,K13829) ((K03785,K03786) K00014,K13832)),K13830) ((K00891,K13829) (K00800,K24018),K13830) K01736	1	TRUE	1	TRUE	1	K00014,K00800,K00891,K01626,K01735,K01736,K03786	1,1,1,1,1,1,1	K00014,K00800,K00891,K01626,K01735,K01736,K03786	2.16147e+22	None	1	1	1,1,1,1
M00023	Cha_CTNIH23	Cha_CTNIH23	Tryptophan biosynthesis, chorismate => tryptophan	Pathway modules	Amino acid metabolism	Aromatic amino acid metabolism	(((K01657+K01658,K13503,K13501,K01656) K00766),K13497) (((K01817,K24017) (K01656,K01609)),K13498,K13501) (K01695+(K01696,K06001),K01694)	1	TRUE	1	TRUE	1	K00766,K01657,K01658,K01695,K01696,K13498	1,1,1,1,1,1	K00766,K01657,K01658,K01695,K01696,K13498,K24017	1.92319e+27	K24017 is present in multiple modules: M00026/M00023	1	1	1,1,1
M00024	Cha_CTNIH23	Cha_CTNIH23	Phenylalanine biosynthesis, chorismate => phenylpyruvate => phenylalanine	Pathway modules	Amino acid metabolism	Aromatic amino acid metabolism	((K01850,K04092,K14187,K04093,K04516,K06208,K06209) (K01713,K04518,K05359),K14170) (K00832,K00838)	0.5	FALSE	0.666667	FALSE	1	K04518	1	K04093,K04518	7061818	K04093 is present in multiple modules: M00024/M00025	0	0	1,0
M00025	Cha_CTNIH23	Cha_CTNIH23	Tyrosine biosynthesis, chorismate => HPP => tyrosine	Pathway modules	Amino acid metabolism	Aromatic amino acid metabolism	(((K01850,K04092,K14170,K04093,K04516,K06208,K06209) (K04517,K00211)),K14187) (K00832,K00838)	0.5	FALSE	0.666667	FALSE	1	K04517	1	K04093,K04517	7061068	K04093 is present in multiple modules: M00024/M00025	0	0	1,0
M00533	Cha_CTNIH23	Cha_CTNIH23	Homoprotocatechuate degradation, homoprotocatechuate => 2-oxohept-3-enedioate	Pathway modules	Amino acid metabolism	Aromatic amino acid metabolism	K00455 K00151 K01826 K05921	0.25	FALSE	0.25	FALSE	1	K05921	1	K05921	397	None	0	0	0,0,0,1
M00027	Cha_CTNIH23	Cha_CTNIH23	GABA (gamma-Aminobutyrate) shunt	Pathway modules	Amino acid metabolism	Other amino acid metabolism	K01580 (K13524,K07250,K00823,K16871) (K00135,K00139,K17761)	0.333333	FALSE	0.333333	FALSE	NA	No enzymes unique to module	NA	K00135,K00135	19201845	K00135 is present in multiple modules: M00956/M00957/M00027	0	0	0,0,2
M00872	Cha_CTNIH23	Cha_CTNIH23	O-glycan biosynthesis, mannose type (core M3)	Pathway modules	Glycan metabolism	Glycan biosynthesis	K00728 K18207 K09654 K17547 K21031 K19872 K19873 K21052 K21032 K09668	0.1	FALSE	0.1	FALSE	1	K00728	1	K00728	674	None	0	0	1,0,0,0,0,0,0,0,0,0
M00127	Cha_CTNIH23	Cha_CTNIH23	Thiamine biosynthesis, prokaryotes, AIR (+ DXP/tyrosine) => TMP/TPP	Pathway modules	Metabolism of cofactors and vitamins	Cofactor and vitamin metabolism	K03148+K03154 K03151 K03150 K03149 K03147 ((K00941 K00788),K14153,K21219) K00946	0.428571	FALSE	0.5	FALSE	NA	No enzymes unique to module	NA	K00788,K00941,K00946,K03147	33633719901330	K03147 is present in multiple modules: M00127/M00895/M00896/M00897,K00788 is present in multiple modules: M00127/M00895/M00896/M00899,K00946 is present in multiple modules: M00127/M00895/M00896,K00941 is present in multiple modules: M00127/M00895/M00896/M00899	0	0	0,0,0,0,1,1,1
M00895	Cha_CTNIH23	Cha_CTNIH23	Thiamine biosynthesis, prokaryotes, AIR (+ DXP/glycine) => TMP/TPP	Pathway modules	Metabolism of cofactors and vitamins	Cofactor and vitamin metabolism	K03148+K03154 K03151 K03153 K03149 K10810 K03147 K00941 K00788 K00946	0.444444	FALSE	0.444444	FALSE	NA	No enzymes unique to module	NA	K00788,K00941,K00946,K03147	33633719901330	K03147 is present in multiple modules: M00127/M00895/M00896/M00897,K00788 is present in multiple modules: M00127/M00895/M00896/M00899,K00946 is present in multiple modules: M00127/M00895/M00896,K00941 is present in multiple modules: M00127/M00895/M00896/M00899	0	0	0,0,0,0,0,1,1,1,1
M00896	Cha_CTNIH23	Cha_CTNIH23	Thiamine biosynthesis, archaea, AIR (+ NAD+) => TMP/TPP	Pathway modules	Metabolism of cofactors and vitamins	Cofactor and vitamin metabolism	K22699 K03147 (K00941 (K00788,K21220),K21219) K00946	0.75	TRUE	0.8	TRUE	NA	No enzymes unique to module	NA	K00788,K00941,K00946,K03147	33633719901330	K03147 is present in multiple modules: M00127/M00895/M00896/M00897,K00788 is present in multiple modules: M00127/M00895/M00896/M00899,K00946 is present in multiple modules: M00127/M00895/M00896,K00941 is present in multiple modules: M00127/M00895/M00896/M00899	1	0	0,1,1,1
M00897	Cha_CTNIH23	Cha_CTNIH23	Thiamine biosynthesis, plants, AIR (+ NAD+) => TMP/thiamine/TPP	Pathway modules	Metabolism of cofactors and vitamins	Cofactor and vitamin metabolism	K03146 K03147 K14153 K22911 K00949	0.2	FALSE	0.2	FALSE	NA	No enzymes unique to module	NA	K03147	1330	K03147 is present in multiple modules: M00127/M00895/M00896/M00897	0	0	0,1,0,0,0
M00899	Cha_CTNIH23	Cha_CTNIH23	Thiamine salvage pathway, HMP/HET => TMP	Pathway modules	Metabolism of cofactors and vitamins	Cofactor and vitamin metabolism	K00878 ((K00941 K00788),K14153,K21219)	1	TRUE	1	TRUE	1	K00878	1	K00788,K00878,K00941	336335337	K00788 is present in multiple modules: M00127/M00895/M00896/M00899,K00941 is present in multiple modules: M00127/M00895/M00896/M00899	1	1	1,1
M00125	Cha_CTNIH23	Cha_CTNIH23	Riboflavin biosynthesis, plants and bacteria, GTP => riboflavin/FMN/FAD	Pathway modules	Metabolism of cofactors and vitamins	Cofactor and vitamin metabolism	(K01497,K14652) (K01498 K00082,K11752) (K22912,K20860,K20861,K20862,K21063,K21064) (K02858,K14652) K00794 K00793 (K20884 K22949,K11753)	1	TRUE	1	TRUE	1	K11752,K11753,K21064	1,1,2	K00793,K00794,K11752,K11753,K14652,K21064,K21064	246,248,245,75,247,1828,656	K00793 is present in multiple modules: M00125/M00911,K14652 is present in multiple modules: M00125/M00840,K00794 is present in multiple modules: M00125/M00911	1	1	1,1,2,1,1,1,1
M00911	Cha_CTNIH23	Cha_CTNIH23	Riboflavin biosynthesis, fungi, GTP => riboflavin/FMN/FAD	Pathway modules	Metabolism of cofactors and vitamins	Cofactor and vitamin metabolism	K01497 K14654 K14655 -- K02858 K00794 K00793 K00861 K00953	0.222222	FALSE	0.222222	FALSE	NA	No enzymes unique to module	NA	K00793,K00794	246248	K00793 is present in multiple modules: M00125/M00911,K00794 is present in multiple modules: M00125/M00911,'--' steps are assumed incomplete	0	0	0,0,0,0,0,1,1,0,0
M00124	Cha_CTNIH23	Cha_CTNIH23	Pyridoxal-P biosynthesis, erythrose-4P => pyridoxal-P	Pathway modules	Metabolism of cofactors and vitamins	Cofactor and vitamin metabolism	K03472 K03473 K00831 K00097 K03474 K00275	0.166667	FALSE	0.166667	FALSE	NA	No enzymes unique to module	NA	K00831	736	K00831 is present in multiple modules: M00020/M00124	0	0	0,0,1,0,0,0
M00916	Cha_CTNIH23	Cha_CTNIH23	Pyridoxal-P biosynthesis, R5P + glyceraldehyde-3P + glutamine => pyridoxal-P	Pathway modules	Metabolism of cofactors and vitamins	Cofactor and vitamin metabolism	K06215+K08681	1	TRUE	1	TRUE	1	K06215,K08681	1,1	K06215,K08681	772771	None	1	1	1
M00115	Cha_CTNIH23	Cha_CTNIH23	NAD biosynthesis, aspartate => quinolinate => NAD	Pathway modules	Metabolism of cofactors and vitamins	Cofactor and vitamin metabolism	(K00278,K06989) K03517 K00767 (K00969,K06210) (K01916,K01950)	0.4	FALSE	0.4	FALSE	NA	No enzymes unique to module	NA	K00969,K01916	11431258	K00969 is present in multiple modules: M00115/M00912,K01916 is present in multiple modules: M00115/M00912	0	0	0,0,0,1,1
M00912	Cha_CTNIH23	Cha_CTNIH23	NAD biosynthesis, tryptophan => quinolinate => NAD	Pathway modules	Metabolism of cofactors and vitamins	Cofactor and vitamin metabolism	(K00453,K00463) (K01432,K14263,K07130) K00486 K01556 K00452 K00767 (K00969,K06210) (K01916,K01950)	0.25	FALSE	0.25	FALSE	NA	No enzymes unique to module	NA	K00969,K01916	11431258	K00969 is present in multiple modules: M00115/M00912,K01916 is present in multiple modules: M00115/M00912	0	0	0,0,0,0,0,0,1,1
M00119	Cha_CTNIH23	Cha_CTNIH23	Pantothenate biosynthesis, valine/L-aspartate => pantothenate	Pathway modules	Metabolism of cofactors and vitamins	Cofactor and vitamin metabolism	K00826 K00606 K00077 K01579 (K01918,K13799)	0.4	FALSE	0.4	FALSE	NA	No enzymes unique to module	NA	K00826,K01918	13331622	K01918 is present in multiple modules: M00119/M00913,K00826 is present in multiple modules: M00019/M00570/M00036/M00119	0	0	1,0,0,0,1
M00913	Cha_CTNIH23	Cha_CTNIH23	Pantothenate biosynthesis, 2-oxoisovalerate/spermine => pantothenate	Pathway modules	Metabolism of cofactors and vitamins	Cofactor and vitamin metabolism	K00606 K00077 K13367 K00128 K01918	0.2	FALSE	0.2	FALSE	NA	No enzymes unique to module	NA	K01918	1622	K01918 is present in multiple modules: M00119/M00913	0	0	0,0,0,0,1
M00120	Cha_CTNIH23	Cha_CTNIH23	Coenzyme A biosynthesis, pantothenate => CoA	Pathway modules	Metabolism of cofactors and vitamins	Cofactor and vitamin metabolism	(K00867,K03525,K01947,K09680) ((K01922,K21977) K01598,K13038) (K02318,(K00954,K02201) K00859)	1	TRUE	1	TRUE	1	K00859,K00867,K00954	1,1,1	K00859,K00867,K00954,K13038	19706031984238	K13038 is present in multiple modules: M00120/M00914	1	1	1,1,1
M00914	Cha_CTNIH23	Cha_CTNIH23	Coenzyme A biosynthesis, archaea, 2-oxoisovalerate => 4-phosphopantoate => CoA	Pathway modules	Metabolism of cofactors and vitamins	Cofactor and vitamin metabolism	K00606 K00077 K06982 K09722 K13038 K02201 K09735	0.142857	FALSE	0.142857	FALSE	NA	No enzymes unique to module	NA	K13038	238	K13038 is present in multiple modules: M00120/M00914	0	0	0,0,0,0,1,0,0
M00572	Cha_CTNIH23	Cha_CTNIH23	Pimeloyl-ACP biosynthesis, BioC-BioH pathway, malonyl-ACP => pimeloyl-ACP	Pathway modules	Metabolism of cofactors and vitamins	Cofactor and vitamin metabolism	K02169 (K00647,K09458) K00059 K02372 K00208 (K02170,K09789,K19560,K19561)	0.166667	FALSE	0.166667	FALSE	NA	No enzymes unique to module	NA	K00059,K00059	11711722	K00059 is present in multiple modules: M00083/M00874/M00572	0	0	0,0,2,0,0,0
M00123	Cha_CTNIH23	Cha_CTNIH23	Biotin biosynthesis, pimeloyl-ACP/CoA => biotin	Pathway modules	Metabolism of cofactors and vitamins	Cofactor and vitamin metabolism	K00652 ((K00833,K19563) K01935,K19562) K01012	0.666667	FALSE	0.75	TRUE	NA	No enzymes unique to module	NA	K00833,K01012,K01935	122416871223	K01012 is present in multiple modules: M00123/M00950/M00573/M00577,K01935 is present in multiple modules: M00123/M00950/M00573/M00577,K00833 is present in multiple modules: M00123/M00577	1	0	0,1,1
M00950	Cha_CTNIH23	Cha_CTNIH23	Biotin biosynthesis, BioU pathway, pimeloyl-ACP/CoA => biotin	Pathway modules	Metabolism of cofactors and vitamins	Cofactor and vitamin metabolism	K00652 K25570 K01935 K01012	0.5	FALSE	0.5	FALSE	NA	No enzymes unique to module	NA	K01012,K01935	16871223	K01012 is present in multiple modules: M00123/M00950/M00573/M00577,K01935 is present in multiple modules: M00123/M00950/M00573/M00577	0	0	0,0,1,1
M00573	Cha_CTNIH23	Cha_CTNIH23	Biotin biosynthesis, BioI pathway, long-chain-acyl-ACP => pimeloyl-ACP => biotin	Pathway modules	Metabolism of cofactors and vitamins	Cofactor and vitamin metabolism	K16593 K00652 K19563 K01935 K01012	0.4	FALSE	0.4	FALSE	NA	No enzymes unique to module	NA	K01012,K01935	16871223	K01012 is present in multiple modules: M00123/M00950/M00573/M00577,K01935 is present in multiple modules: M00123/M00950/M00573/M00577	0	0	0,0,0,1,1
M00577	Cha_CTNIH23	Cha_CTNIH23	Biotin biosynthesis, BioW pathway, pimelate => pimeloyl-CoA => biotin	Pathway modules	Metabolism of cofactors and vitamins	Cofactor and vitamin metabolism	K01906 K00652 (K00833,K19563) K01935 K01012	0.8	TRUE	0.8	TRUE	1	K01906	1	K00833,K01012,K01906,K01935	122416871391223	K01012 is present in multiple modules: M00123/M00950/M00573/M00577,K01935 is present in multiple modules: M00123/M00950/M00573/M00577,K00833 is present in multiple modules: M00123/M00577	1	0	1,0,1,1,1
M00881	Cha_CTNIH23	Cha_CTNIH23	Lipoic acid biosynthesis, plants and bacteria, octanoyl-ACP => dihydrolipoyl-E2/H	Pathway modules	Metabolism of cofactors and vitamins	Cofactor and vitamin metabolism	K03801 K03644	1	TRUE	1	TRUE	1	K03801	1	K03644,K03801	13231324	K03644 is present in multiple modules: M00881/M00882/M00883/M00884	1	1	1,1
M00882	Cha_CTNIH23	Cha_CTNIH23	Lipoic acid biosynthesis, eukaryotes, octanoyl-ACP => dihydrolipoyl-H	Pathway modules	Metabolism of cofactors and vitamins	Cofactor and vitamin metabolism	K23735 K03644	0.5	FALSE	0.5	FALSE	NA	No enzymes unique to module	NA	K03644	1323	K03644 is present in multiple modules: M00881/M00882/M00883/M00884	0	0	0,1
M00883	Cha_CTNIH23	Cha_CTNIH23	Lipoic acid biosynthesis, animals and bacteria, octanoyl-ACP => dihydrolipoyl-H => dihydrolipoyl-E2	Pathway modules	Metabolism of cofactors and vitamins	Cofactor and vitamin metabolism	(K23735,K23734) K03644 (K10105,K16869)	0.333333	FALSE	0.333333	FALSE	NA	No enzymes unique to module	NA	K03644	1323	K03644 is present in multiple modules: M00881/M00882/M00883/M00884	0	0	0,1,0
M00884	Cha_CTNIH23	Cha_CTNIH23	Lipoic acid biosynthesis, octanoyl-CoA => dihydrolipoyl-E2	Pathway modules	Metabolism of cofactors and vitamins	Cofactor and vitamin metabolism	K23750 K03644	0.5	FALSE	0.5	FALSE	NA	No enzymes unique to module	NA	K03644	1323	K03644 is present in multiple modules: M00881/M00882/M00883/M00884	0	0	0,1
M00126	Cha_CTNIH23	Cha_CTNIH23	Tetrahydrofolate biosynthesis, GTP => THF	Pathway modules	Metabolism of cofactors and vitamins	Cofactor and vitamin metabolism	(K01495,K09007,K22391) (K01077,K01113,(K08310,K19965)) ((K13939,(K13940,K01633 K00950) K00796),(K01633 K13941)) (K11754,K20457) (K00287,K13998)	1	TRUE	1	TRUE	1	K00796,K00950,K01077,K01113,K22391	2,1,1,2,1	K00287,K00796,K00796,K00950,K01077,K01113,K01113,K01495,K01633,K11754,K22391	7.14546e+41	K01495 is present in multiple modules: M00126/M00841/M00842/M00843,K01633 is present in multiple modules: M00126/M00840,K11754 is present in multiple modules: M00126/M00841,K00287 is present in multiple modules: M00126/M00840	1	1	2,3,1,1,1
M00840	Cha_CTNIH23	Cha_CTNIH23	Tetrahydrofolate biosynthesis, mediated by ribA and trpF, GTP => THF	Pathway modules	Metabolism of cofactors and vitamins	Cofactor and vitamin metabolism	K14652 K22100 -- K01633 K13941 K22099 K00287	0.428571	FALSE	0.428571	FALSE	NA	No enzymes unique to module	NA	K00287,K01633,K14652	7141617247	'--' steps are assumed incomplete,K14652 is present in multiple modules: M00125/M00840,K01633 is present in multiple modules: M00126/M00840,K00287 is present in multiple modules: M00126/M00840	0	0	1,0,0,1,0,0,1
M00841	Cha_CTNIH23	Cha_CTNIH23	Tetrahydrofolate biosynthesis, mediated by PTPS, GTP => THF	Pathway modules	Metabolism of cofactors and vitamins	Cofactor and vitamin metabolism	K01495 K22101 K13941 K11754 K13998	0.4	FALSE	0.4	FALSE	NA	No enzymes unique to module	NA	K01495,K11754	16151166	K01495 is present in multiple modules: M00126/M00841/M00842/M00843,K11754 is present in multiple modules: M00126/M00841	0	0	1,0,0,1,0
M00842	Cha_CTNIH23	Cha_CTNIH23	Tetrahydrobiopterin biosynthesis, GTP => BH4	Pathway modules	Metabolism of cofactors and vitamins	Cofactor and vitamin metabolism	K01495 K01737 K00072	0.333333	FALSE	0.333333	FALSE	NA	No enzymes unique to module	NA	K01495	1615	K01495 is present in multiple modules: M00126/M00841/M00842/M00843	0	0	1,0,0
M00843	Cha_CTNIH23	Cha_CTNIH23	L-threo-Tetrahydrobiopterin biosynthesis, GTP => L-threo-BH4	Pathway modules	Metabolism of cofactors and vitamins	Cofactor and vitamin metabolism	K01495 K01737 K17745	0.333333	FALSE	0.333333	FALSE	NA	No enzymes unique to module	NA	K01495	1615	K01495 is present in multiple modules: M00126/M00841/M00842/M00843	0	0	1,0,0
M00880	Cha_CTNIH23	Cha_CTNIH23	Molybdenum cofactor biosynthesis, GTP => molybdenum cofactor	Pathway modules	Metabolism of cofactors and vitamins	Cofactor and vitamin metabolism	((K03639 K03637),K20967) (K03635,K21142) (((K03831,K03638) K03750),K15376)	0.666667	FALSE	0.8	TRUE	1	K03635,K03637,K03639,K03750	1,1,1,3	K03635,K03637,K03639,K03750,K03750,K03750	2.06847e+19	None	1	0	1,1,0
M00140	Cha_CTNIH23	Cha_CTNIH23	C1-unit interconversion, prokaryotes	Pathway modules	Metabolism of cofactors and vitamins	Cofactor and vitamin metabolism	K00600 (K01491,(K00300 K01500)) K01938	1	TRUE	1	TRUE	NA	No enzymes unique to module	NA	K00600,K01491,K01938	602779309	K01491 is present in multiple modules: M00377/M00140/M00618,K00600 is present in multiple modules: M00532/M00346/M00140/M00141,K01938 is present in multiple modules: M00377/M00140/M00618	1	1	1,1,1
M00141	Cha_CTNIH23	Cha_CTNIH23	C1-unit interconversion, eukaryotes	Pathway modules	Metabolism of cofactors and vitamins	Cofactor and vitamin metabolism	K00600 (K00288,(K13403 K13402))	0.5	FALSE	0.5	FALSE	NA	No enzymes unique to module	NA	K00600	602	K00600 is present in multiple modules: M00532/M00346/M00140/M00141	0	0	1,0
M00846	Cha_CTNIH23	Cha_CTNIH23	Siroheme biosynthesis, glutamyl-tRNA => siroheme	Pathway modules	Metabolism of cofactors and vitamins	Cofactor and vitamin metabolism	K02492 K01845 K01698 K01749 (K01719,K13542,K13543) (K02302,(K00589,K02303,K02496,K13542,K13543)+(K02304,(K24866+K03794)))	0.833333	TRUE	0.916667	TRUE	NA	No enzymes unique to module	NA	K01698,K01719,K01749,K01845,K02303,K02492,K13542	9.50952e+21	K01698 is present in multiple modules: M00846/M00868/M00121/M00926,K02303 is present in multiple modules: M00846/M00924/M00925,K02492 is present in multiple modules: M00846/M00121/M00926,K01719 is present in multiple modules: M00846/M00868/M00121/M00926,K01749 is present in multiple modules: M00846/M00868/M00121/M00926,K13542 is present in multiple modules: M00846/M00121/M00926/M00924/M00925,K01845 is present in multiple modules: M00846/M00121/M00926	1	0	1,1,1,1,1,0
M00868	Cha_CTNIH23	Cha_CTNIH23	Heme biosynthesis, animals and fungi, glycine => heme	Pathway modules	Metabolism of cofactors and vitamins	Cofactor and vitamin metabolism	K00643 K01698 K01749 K01719 K01599 K00228 K00231 K01772	0.75	TRUE	0.75	TRUE	NA	No enzymes unique to module	NA	K00231,K01599,K01698,K01719,K01749,K01772	9.46948e+17	K01772 is present in multiple modules: M00868/M00121/M00926,K01698 is present in multiple modules: M00846/M00868/M00121/M00926,K01599 is present in multiple modules: M00868/M00121/M00926,K00231 is present in multiple modules: M00868/M00121/M00926,K01719 is present in multiple modules: M00846/M00868/M00121/M00926,K01749 is present in multiple modules: M00846/M00868/M00121/M00926	1	0	0,1,1,1,1,0,1,1
M00121	Cha_CTNIH23	Cha_CTNIH23	Heme biosynthesis, plants and bacteria, glutamate => heme	Pathway modules	Metabolism of cofactors and vitamins	Cofactor and vitamin metabolism	K01885 K02492 K01845 K01698 K01749 (K01719,K13542,K13543) K01599 (K00228,K02495) (K00230,K00231,K08973) K01772	1	TRUE	1	TRUE	1	K01885,K02495	1,1	K00231,K01599,K01698,K01719,K01749,K01772,K01845,K01885,K02492,K02495,K13542	9.46948e+33	K01772 is present in multiple modules: M00868/M00121/M00926,K01698 is present in multiple modules: M00846/M00868/M00121/M00926,K02492 is present in multiple modules: M00846/M00121/M00926,K01599 is present in multiple modules: M00868/M00121/M00926,K00231 is present in multiple modules: M00868/M00121/M00926,K01719 is present in multiple modules: M00846/M00868/M00121/M00926,K01749 is present in multiple modules: M00846/M00868/M00121/M00926,K13542 is present in multiple modules: M00846/M00121/M00926/M00924/M00925,K01845 is present in multiple modules: M00846/M00121/M00926	1	1	1,1,1,1,1,1,1,1,1,1
M00926	Cha_CTNIH23	Cha_CTNIH23	Heme biosynthesis, bacteria, glutamyl-tRNA => coproporphyrin III => heme	Pathway modules	Metabolism of cofactors and vitamins	Cofactor and vitamin metabolism	K02492 K01845 K01698 K01749 (K01719,K13542) K01599 K00231 K01772 K00435	1	TRUE	1	TRUE	1	K00435	1	K00231,K00435,K01599,K01698,K01719,K01749,K01772,K01845,K02492,K13542	9.46169e+29	K01772 is present in multiple modules: M00868/M00121/M00926,K01698 is present in multiple modules: M00846/M00868/M00121/M00926,K02492 is present in multiple modules: M00846/M00121/M00926,K01599 is present in multiple modules: M00868/M00121/M00926,K00231 is present in multiple modules: M00868/M00121/M00926,K01719 is present in multiple modules: M00846/M00868/M00121/M00926,K01749 is present in multiple modules: M00846/M00868/M00121/M00926,K13542 is present in multiple modules: M00846/M00121/M00926/M00924/M00925,K01845 is present in multiple modules: M00846/M00121/M00926	1	1	1,1,1,1,1,1,1,1,1
M00924	Cha_CTNIH23	Cha_CTNIH23	Cobalamin biosynthesis, anaerobic, uroporphyrinogen III => sirohydrochlorin => cobyrinate a,c-diamide	Pathway modules	Metabolism of cofactors and vitamins	Cofactor and vitamin metabolism	(K02302,(K02303,K13542) (K02304,K24866)) (K02190,K03795,K22011) K03394 (K05934,K13541,K21479) K05936 (K02189,K13541) K02188 K05895 (K02191 K03399,K00595) K06042 K02224	0.0909091	FALSE	0.166667	FALSE	1	K03795	1	K02303,K03795,K13542	14911493951	K13542 is present in multiple modules: M00846/M00121/M00926/M00924/M00925,K02303 is present in multiple modules: M00846/M00924/M00925	0	0	0,1,0,0,0,0,0,0,0,0,0
M00925	Cha_CTNIH23	Cha_CTNIH23	Cobalamin biosynthesis, aerobic, uroporphyrinogen III => precorrin 2 => cobyrinate a,c-diamide	Pathway modules	Metabolism of cofactors and vitamins	Cofactor and vitamin metabolism	(K02303,K13542) (K03394,K13540) K02229 (K05934,K13540,K13541) K05936 K02228 K05895 K00595 K06042 K02224 K02230+K09882+K09883	0.0909091	FALSE	0.0909091	FALSE	NA	No enzymes unique to module	NA	K02303,K13542	1491951	K13542 is present in multiple modules: M00846/M00121/M00926/M00924/M00925,K02303 is present in multiple modules: M00846/M00924/M00925	0	0	2,0,0,0,0,0,0,0,0,0,0
M00122	Cha_CTNIH23	Cha_CTNIH23	Cobalamin biosynthesis, cobyrinate a,c-diamide => cobalamin	Pathway modules	Metabolism of cofactors and vitamins	Cofactor and vitamin metabolism	(K00798,K19221) K02232 (K02225,K02227) K02231 K00768 (K02226,K22316) K02233	0.285714	FALSE	0.285714	FALSE	1	K00768,K22316	1,1	K00768,K22316	13341298	None	0	0	0,0,0,0,1,1,0
M00117	Cha_CTNIH23	Cha_CTNIH23	Ubiquinone biosynthesis, prokaryotes, chorismate (+ polyprenyl-PP) => ubiquinol	Pathway modules	Metabolism of cofactors and vitamins	Cofactor and vitamin metabolism	(K03181,K18240) K03179 (K03182+K03186) K18800 K00568 K03185 K03183 (K03184,K06134) K00568	0.111111	FALSE	0.111111	FALSE	NA	No enzymes unique to module	NA	K03183	917	K03183 is present in multiple modules: M00117/M00116	0	0	0,0,0,0,0,0,1,0,0
M00116	Cha_CTNIH23	Cha_CTNIH23	Menaquinone biosynthesis, chorismate (+ polyprenyl-PP) => menaquinol	Pathway modules	Metabolism of cofactors and vitamins	Cofactor and vitamin metabolism	K02552 K02551 K08680 K02549 K01911 K01661 K19222 K02548 K03183	0.777778	TRUE	0.777778	TRUE	1	K02548	1	K01661,K01911,K02548,K02549,K02551,K03183,K19222	9.25928e+20	K02551 is present in multiple modules: M00116/M00932,K03183 is present in multiple modules: M00117/M00116,K19222 is present in multiple modules: M00116/M00932,K02549 is present in multiple modules: M00116/M00932,K01661 is present in multiple modules: M00116/M00932,K01911 is present in multiple modules: M00116/M00932	1	0	0,1,0,1,1,1,1,1,1
M00932	Cha_CTNIH23	Cha_CTNIH23	Phylloquinone biosynthesis, chorismate (+ phytyl-PP) => phylloquinol	Pathway modules	Metabolism of cofactors and vitamins	Cofactor and vitamin metabolism	(K02552 K02551 K08680 K02549,K14759) (K01911,K14760) K01661 (K19222,K12073) K23094 K17872 K23095	0.428571	FALSE	0.5	FALSE	NA	No enzymes unique to module	NA	K01661,K01911,K02549,K02551,K19222	925927923920341	K02551 is present in multiple modules: M00116/M00932,K19222 is present in multiple modules: M00116/M00932,K02549 is present in multiple modules: M00116/M00932,K01661 is present in multiple modules: M00116/M00932,K01911 is present in multiple modules: M00116/M00932	0	0	0,1,1,1,0,0,0
M00095	Cha_CTNIH23	Cha_CTNIH23	C5 isoprenoid biosynthesis, mevalonate pathway	Pathway modules	Biosynthesis of terpenoids and polyketides	Terpenoid backbone biosynthesis	K00626 K01641 K00021 K00869 (K00938,K13273) K01597 K01823	0.142857	FALSE	0.142857	FALSE	NA	No enzymes unique to module	NA	K01823	1104	K01823 is present in multiple modules: M00095/M00849/M00096/M00364/M00365/M00366/M00367	0	0	0,0,0,0,0,0,1
M00849	Cha_CTNIH23	Cha_CTNIH23	C5 isoprenoid biosynthesis, mevalonate pathway, archaea	Pathway modules	Biosynthesis of terpenoids and polyketides	Terpenoid backbone biosynthesis	K00626 K01641 (K00021,K00054) ((K00869 (K17942,(K25517+K09128 K25518+K03186))),(K18689 K18690 K22813)) K06981 K01823	0.166667	FALSE	0.142857	FALSE	NA	No enzymes unique to module	NA	K01823	1104	K01823 is present in multiple modules: M00095/M00849/M00096/M00364/M00365/M00366/M00367	0	0	0,0,0,0,0,1
M00096	Cha_CTNIH23	Cha_CTNIH23	C5 isoprenoid biosynthesis, non-mevalonate pathway	Pathway modules	Biosynthesis of terpenoids and polyketides	Terpenoid backbone biosynthesis	K01662 K00099 (K00991,K12506) K00919 (K01770,K12506) K03526 K03527 K01823	1	TRUE	1	TRUE	1	K00099,K00919,K00991,K01662,K01770,K03526,K03527	1,1,1,1,1,1,1	K00099,K00919,K00991,K01662,K01770,K01823,K03526,K03527	39,665,1649,165,1650,1104,41,588	K01823 is present in multiple modules: M00095/M00849/M00096/M00364/M00365/M00366/M00367	1	1	1,1,1,1,1,1,1,1
M00364	Cha_CTNIH23	Cha_CTNIH23	C10-C20 isoprenoid biosynthesis, bacteria	Pathway modules	Biosynthesis of terpenoids and polyketides	Terpenoid backbone biosynthesis	K01823 (K00795,K13789,K13787)	1	TRUE	1	TRUE	NA	No enzymes unique to module	NA	K01823,K13787	11041356	K13787 is present in multiple modules: M00364/M00365/M00921,K01823 is present in multiple modules: M00095/M00849/M00096/M00364/M00365/M00366/M00367	1	1	1,1
M00365	Cha_CTNIH23	Cha_CTNIH23	C10-C20 isoprenoid biosynthesis, archaea	Pathway modules	Biosynthesis of terpenoids and polyketides	Terpenoid backbone biosynthesis	K01823 K13787	1	TRUE	1	TRUE	NA	No enzymes unique to module	NA	K01823,K13787	11041356	K13787 is present in multiple modules: M00364/M00365/M00921,K01823 is present in multiple modules: M00095/M00849/M00096/M00364/M00365/M00366/M00367	1	1	1,1
M00366	Cha_CTNIH23	Cha_CTNIH23	C10-C20 isoprenoid biosynthesis, plants	Pathway modules	Biosynthesis of terpenoids and polyketides	Terpenoid backbone biosynthesis	K01823 K14066 K00787 K13789	0.25	FALSE	0.25	FALSE	NA	No enzymes unique to module	NA	K01823	1104	K01823 is present in multiple modules: M00095/M00849/M00096/M00364/M00365/M00366/M00367	0	0	1,0,0,0
M00367	Cha_CTNIH23	Cha_CTNIH23	C10-C20 isoprenoid biosynthesis, non-plant eukaryotes	Pathway modules	Biosynthesis of terpenoids and polyketides	Terpenoid backbone biosynthesis	K01823 K00787 K00804	0.333333	FALSE	0.333333	FALSE	NA	No enzymes unique to module	NA	K01823	1104	K01823 is present in multiple modules: M00095/M00849/M00096/M00364/M00365/M00366/M00367	0	0	1,0,0
M00097	Cha_CTNIH23	Cha_CTNIH23	beta-Carotene biosynthesis, GGAP => beta-carotene	Pathway modules	Biosynthesis of terpenoids and polyketides	Plant terpenoid biosynthesis	K02291 K02293 K15744 K00514 K09835 K06443	0.166667	FALSE	0.166667	FALSE	1	K02291	1	K02291	1636	None	0	0	1,0,0,0,0,0
M00780	Cha_CTNIH23	Cha_CTNIH23	Tetracycline/oxytetracycline biosynthesis, pretetramide => tetracycline/oxytetracycline	Pathway modules	Biosynthesis of terpenoids and polyketides	Type II polyketide biosynthesis	K14251 K14252 K14253 K14254 K14255 K14256 K21301	0.142857	FALSE	0.142857	FALSE	NA	No enzymes unique to module	NA	K14254	557	K14254 is present in multiple modules: M00780/M00823	0	0	0,0,0,1,0,0,0
M00823	Cha_CTNIH23	Cha_CTNIH23	Chlortetracycline biosynthesis, pretetramide => chlortetracycline	Pathway modules	Biosynthesis of terpenoids and polyketides	Type II polyketide biosynthesis	K14251 K14252 K14253 K14254 K14255 K14256 K21301 K14257+K21297	0.125	FALSE	0.125	FALSE	NA	No enzymes unique to module	NA	K14254	557	K14254 is present in multiple modules: M00780/M00823	0	0	0,0,0,1,0,0,0,0
M00793	Cha_CTNIH23	Cha_CTNIH23	dTDP-L-rhamnose biosynthesis	Pathway modules	Biosynthesis of terpenoids and polyketides	Polyketide sugar unit biosynthesis	K00973 K01710 (K01790 K00067,K23987)	1	TRUE	1	TRUE	1	K00973,K01710,K23987	1,1,1	K00973,K01710,K23987	997995996	None	1	1	1,1,1
M00953	Cha_CTNIH23	Cha_CTNIH23	Mugineic acid biosynthesis, methionine => 3-epihydroxymugineic acid	Pathway modules	Biosynthesis of other secondary metabolites	Biosynthesis of phytochemical compounds	K00789 K05953 K14271 K22374 K18054	0.2	FALSE	0.2	FALSE	NA	No enzymes unique to module	NA	K00789	239	K00789 is present in multiple modules: M00609/M00034/M00035/M00368/M00953	0	0	1,0,0,0,0
M00848	Cha_CTNIH23	Cha_CTNIH23	Aurachin biosynthesis, anthranilate => aurachin A	Pathway modules	Biosynthesis of other secondary metabolites	Biosynthesis of other antibiotics	K09460 K02078+K14245+K14246+K22798 K22799 K22800 K21272 K21271 K22801 K22802	0	FALSE	0.03125	FALSE	1	K02078	1	K02078	1290	No KOfam profile for K21272,No KOfam profile for K22798,No KOfam profile for K22799,No KOfam profile for K22801,No KOfam profile for K21271,No KOfam profile for K14246,No KOfam profile for K09460,No KOfam profile for K14245,No KOfam profile for K22802,No KOfam profile for K22800	0	0	0,0,0,0,0,0,0,0
M00951	Cha_CTNIH23	Cha_CTNIH23	Cremeomycin biosynthesis, aspartate/3,4-AHBA => cremeomycin	Pathway modules	Biosynthesis of other secondary metabolites	Biosynthesis of other antibiotics	K25562 K25597 K25563 K25594 K25598	0.2	FALSE	0.2	FALSE	1	K25562	1	K25562	1200	No KOfam profile for K25598	0	0	1,0,0,0,0
M00835	Cha_CTNIH23	Cha_CTNIH23	Pyocyanine biosynthesis, chorismate => pyocyanine	Pathway modules	Biosynthesis of other secondary metabolites	Biosynthesis of other bacterial compounds	K13063 K20261 K06998 K20260 K20262 K21103 K20940	0.142857	FALSE	0.142857	FALSE	1	K06998	1	K06998	51	None	0	0	0,0,1,0,0,0,0
M00921	Cha_CTNIH23	Cha_CTNIH23	Cyclooctatin biosynthesis, dimethylallyl-PP + isopentenyl-PP => cyclooctatin	Pathway modules	Biosynthesis of other secondary metabolites	Biosynthesis of other bacterial compounds	K13787 K18686 K22997 K22998	0.25	FALSE	0.25	FALSE	NA	No enzymes unique to module	NA	K13787	1356	K13787 is present in multiple modules: M00364/M00365/M00921	0	0	1,0,0,0
M00875	Cha_CTNIH23	Cha_CTNIH23	Staphyloferrin B biosynthesis, L-serine => staphyloferrin B	Pathway modules	Biosynthesis of other secondary metabolites	Biosynthesis of other bacterial compounds	K23371 K21949 K21721 K23372 K23373 K23374 K23375	0.142857	FALSE	0.142857	FALSE	1	K21949	1	K21949	906	None	0	0	0,1,0,0,0,0,0
M00878	Cha_CTNIH23	Cha_CTNIH23	Phenylacetate degradation, phenylaxetate => acetyl-CoA/succinyl-CoA	Pathway modules	Xenobiotics biodegradation	Aromatics degradation	K01912 K02609+K02610+K02611+K02612+K02613 K15866 K02618 K02615 K01692 K00074	0.142857	FALSE	0.142857	FALSE	NA	No enzymes unique to module	NA	K01692	655	K01692 is present in multiple modules: M00087/M00957/M00878	0	0	0,0,0,0,0,1,0
M00651	Cha_CTNIH23	Cha_CTNIH23	Vancomycin resistance, D-Ala-D-Lac type	Signature modules	Gene set	Drug resistance	(K18345 K18344 K07260 K18346),(K18351 K18352 K18354 K18353) (K18347 K15739 K08641)	0	FALSE	0.142857	FALSE	1	K18346	1	K18346	1871	None	0	0	0,0
M00714	Cha_CTNIH23	Cha_CTNIH23	Multidrug resistance, efflux pump QacA	Signature modules	Gene set	Drug resistance	K18938 K08167	0.5	FALSE	0.5	FALSE	1	K08167	1	K08167	1665	None	0	0	0,1
M00611	Cha_CTNIH23	Cha_CTNIH23	Oxygenic photosynthesis in plants and cyanobacteria	Signature modules	Module set	Metabolic capacity	(M00161,M00163) M00165	0	FALSE	0.363636	FALSE	NA	No enzymes unique to module	NA	K00134,K00134,K00615,K00927,K01624,K01808,K02446	2.56637e+22	K00134 is present in multiple modules: M00001/M00002/M00003/M00308/M00552/M00165/M00166/M00611/M00612,K02446 is present in multiple modules: M00003/M00165/M00167/M00611/M00612,K01624 is present in multiple modules: M00001/M00003/M00165/M00167/M00345/M00344/M00611/M00612,K00615 is present in multiple modules: M00004/M00007/M00165/M00167/M00611/M00612,K01808 is present in multiple modules: M00004/M00007/M00165/M00167/M00611/M00612,K00927 is present in multiple modules: M00001/M00002/M00003/M00308/M00552/M00165/M00166/M00611/M00612	NA	0	0,0
M00612	Cha_CTNIH23	Cha_CTNIH23	Anoxygenic photosynthesis in purple bacteria	Signature modules	Module set	Metabolic capacity	M00597 M00165	0	FALSE	0.363636	FALSE	NA	No enzymes unique to module	NA	K00134,K00134,K00615,K00927,K01624,K01808,K02446	2.56637e+22	K00134 is present in multiple modules: M00001/M00002/M00003/M00308/M00552/M00165/M00166/M00611/M00612,K02446 is present in multiple modules: M00003/M00165/M00167/M00611/M00612,K01624 is present in multiple modules: M00001/M00003/M00165/M00167/M00345/M00344/M00611/M00612,K00615 is present in multiple modules: M00004/M00007/M00165/M00167/M00611/M00612,K01808 is present in multiple modules: M00004/M00007/M00165/M00167/M00611/M00612,K00927 is present in multiple modules: M00001/M00002/M00003/M00308/M00552/M00165/M00166/M00611/M00612	NA	0	0,0
M00613	Cha_CTNIH23	Cha_CTNIH23	Anoxygenic photosynthesis in green nonsulfur bacteria	Signature modules	Module set	Metabolic capacity	M00597 M00376	0	FALSE	0.0769231	FALSE	NA	No enzymes unique to module	NA	K00239,K00240,K00241,K01679	986985987594	K00239 is present in multiple modules: M00009/M00011/M00173/M00376/M00374/M00149/M00613/M00614,K00240 is present in multiple modules: M00009/M00011/M00173/M00376/M00374/M00149/M00613/M00614,K00241 is present in multiple modules: M00009/M00011/M00173/M00376/M00374/M00149/M00613/M00614,K01679 is present in multiple modules: M00009/M00011/M00173/M00376/M00613/M00614	NA	0	0,0
M00614	Cha_CTNIH23	Cha_CTNIH23	Anoxygenic photosynthesis in green sulfur bacteria	Signature modules	Module set	Metabolic capacity	M00598 M00173	0	FALSE	0.3	FALSE	NA	No enzymes unique to module	NA	K00024,K00031,K00239,K00240,K00241,K01679,K01681,K01958	1.16877e+25	K00024 is present in multiple modules: M00009/M00011/M00012/M00740/M00168/M00173/M00374/M00620/M00346/M00614,K00031 is present in multiple modules: M00009/M00010/M00740/M00173/M00614,K00240 is present in multiple modules: M00009/M00011/M00173/M00376/M00374/M00149/M00613/M00614,K00241 is present in multiple modules: M00009/M00011/M00173/M00376/M00374/M00149/M00613/M00614,K01958 is present in multiple modules: M00173/M00614,K00239 is present in multiple modules: M00009/M00011/M00173/M00376/M00374/M00149/M00613/M00614,K01679 is present in multiple modules: M00009/M00011/M00173/M00376/M00613/M00614,K01681 is present in multiple modules: M00009/M00010/M00012/M00740/M00173/M00614	NA	0	0,0
M00617	Cha_CTNIH23	Cha_CTNIH23	Methanogen	Signature modules	Module set	Metabolic capacity	M00567,M00357,M00356,M00563	0	FALSE	0.25	FALSE	NA	No enzymes unique to module	NA	K00925,K13788	22222223	K13788 is present in multiple modules: M00579/M00617/M00618,K00925 is present in multiple modules: M00579/M00357/M00617/M00618	NA	0	0
M00618	Cha_CTNIH23	Cha_CTNIH23	Acetogen	Signature modules	Module set	Metabolic capacity	M00377 M00579	0.5	FALSE	0.714286	FALSE	NA	No enzymes unique to module	NA	K00297,K00925,K01491,K01938,K13788	1.73822e+17	K13788 is present in multiple modules: M00579/M00617/M00618,K00925 is present in multiple modules: M00579/M00357/M00617/M00618,K01491 is present in multiple modules: M00377/M00140/M00618,K00297 is present in multiple modules: M00377/M00618,K01938 is present in multiple modules: M00377/M00140/M00618	NA	0	0,1
M00615	Cha_CTNIH23	Cha_CTNIH23	Nitrate assimilation	Signature modules	Module set	Metabolic capacity	(K02575,K15576+K15577+K15578-K15579) M00531	0.5	FALSE	0.5	FALSE	1	K02575	1	K02575	472	None	NA	0	1,0
M00616	Cha_CTNIH23	Cha_CTNIH23	Sulfate-sulfur assimilation	Signature modules	Module set	Metabolic capacity	(K02048,K23163)+K02046+K02047+K02045 M00176	0	FALSE	0.444444	FALSE	NA	No enzymes unique to module	NA	K00390,K00392,K00956,K00957	2117149521152110	K00390 is present in multiple modules: M00176/M00616,K00956 is present in multiple modules: M00176/M00616,K00392 is present in multiple modules: M00176/M00616,K00957 is present in multiple modules: M00176/M00616	NA	0	0,0
M00001	Ccu_c8Ua_181	Ccu_c8Ua_181	Glycolysis (Embden-Meyerhof pathway), glucose => pyruvate	Pathway modules	Carbohydrate metabolism	Central carbohydrate metabolism	(K00844,K12407,K00845,K25026,K00886,K08074,K00918) (K01810,K06859,K13810,K15916) (K00850,K16370,K21071,K00918) (K01623,K01624,K11645,K16305,K16306) K01803 ((K00134,K00150) K00927,K11389) (K01834,K15633,K15634,K15635) K01689 (K00873,K12406)	1	TRUE	1	TRUE	NA	No enzymes unique to module	NA	K00134,K00134,K00873,K00886,K00927,K01624,K01689,K01803,K01810,K01834,K21071,K25026	1.34123e+41	K25026 is present in multiple modules: M00001/M00549/M00909,K00134 is present in multiple modules: M00001/M00002/M00003/M00308/M00552/M00165/M00166/M00611/M00612,K00873 is present in multiple modules: M00001/M00002,K00886 is present in multiple modules: M00001/M00549,K01689 is present in multiple modules: M00001/M00002/M00003/M00346,K01810 is present in multiple modules: M00001/M00004/M00892/M00909,K01803 is present in multiple modules: M00001/M00002/M00003,K01624 is present in multiple modules: M00001/M00003/M00165/M00167/M00345/M00344/M00611/M00612,K01834 is present in multiple modules: M00001/M00002/M00003,K00927 is present in multiple modules: M00001/M00002/M00003/M00308/M00552/M00165/M00166/M00611/M00612,K21071 is present in multiple modules: M00001/M00345	1	1	2,1,1,1,1,1,1,1,1
M00002	Ccu_c8Ua_181	Ccu_c8Ua_181	Glycolysis, core module involving three-carbon compounds	Pathway modules	Carbohydrate metabolism	Central carbohydrate metabolism	K01803 ((K00134,K00150) K00927,K11389) (K01834,K15633,K15634,K15635) K01689 (K00873,K12406)	1	TRUE	1	TRUE	NA	No enzymes unique to module	NA	K00134,K00134,K00873,K00927,K01689,K01803,K01834	1.34123e+23	K00134 is present in multiple modules: M00001/M00002/M00003/M00308/M00552/M00165/M00166/M00611/M00612,K01689 is present in multiple modules: M00001/M00002/M00003/M00346,K01803 is present in multiple modules: M00001/M00002/M00003,K01834 is present in multiple modules: M00001/M00002/M00003,K00927 is present in multiple modules: M00001/M00002/M00003/M00308/M00552/M00165/M00166/M00611/M00612,K00873 is present in multiple modules: M00001/M00002	1	1	1,1,1,1,1
M00003	Ccu_c8Ua_181	Ccu_c8Ua_181	Gluconeogenesis, oxaloacetate => fructose-6P	Pathway modules	Carbohydrate metabolism	Central carbohydrate metabolism	(K01596,K01610) K01689 (K01834,K15633,K15634,K15635) K00927 (K00134,K00150) K01803 ((K01623,K01624,K11645) (K03841,K02446,K11532,K01086,K04041),K01622)	1	TRUE	1	TRUE	1	K01596	1	K00134,K00134,K00927,K01596,K01624,K01689,K01803,K01834,K02446	1.34123e+32	K00134 is present in multiple modules: M00001/M00002/M00003/M00308/M00552/M00165/M00166/M00611/M00612,K01689 is present in multiple modules: M00001/M00002/M00003/M00346,K02446 is present in multiple modules: M00003/M00165/M00167/M00611/M00612,K01803 is present in multiple modules: M00001/M00002/M00003,K01624 is present in multiple modules: M00001/M00003/M00165/M00167/M00345/M00344/M00611/M00612,K01834 is present in multiple modules: M00001/M00002/M00003,K00927 is present in multiple modules: M00001/M00002/M00003/M00308/M00552/M00165/M00166/M00611/M00612	1	1	1,1,1,1,2,1,1
M00307	Ccu_c8Ua_181	Ccu_c8Ua_181	Pyruvate oxidation, pyruvate => acetyl-CoA	Pathway modules	Carbohydrate metabolism	Central carbohydrate metabolism	((K00163,K00161+K00162)+K00627+K00382-K13997),K00169+K00170+K00171+(K00172,K00189),K03737	1	TRUE	1	TRUE	1	K00163,K00627	1,1	K00163,K00382,K00627	514941478	K00382 is present in multiple modules: M00307/M00009/M00011/M00532/M00621/M00036/M00032	1	1	1
M00009	Ccu_c8Ua_181	Ccu_c8Ua_181	Citrate cycle (TCA cycle, Krebs cycle)	Pathway modules	Carbohydrate metabolism	Central carbohydrate metabolism	(K01647,K05942) (K01681,K01682) (K00031,K00030) ((K00164+K00658,K01616)+K00382,K00174+K00175-K00177-K00176) (K01902+K01903,K01899+K01900,K18118) (K00234+K00235+K00236+(K00237,K25801),K00239+K00240+K00241-(K00242,K18859,K18860),K00244+K00245+K00246-K00247) (K01676,K01679,K01677+K01678) (K00026,K00025,K00024,K00116)	1	TRUE	1	TRUE	NA	No enzymes unique to module	NA	K00024,K00031,K00116,K00239,K00240,K00241,K00382,K01616,K01647,K01647,K01679,K01681,K18118	7.33154e+43	K00024 is present in multiple modules: M00009/M00011/M00012/M00740/M00168/M00173/M00374/M00620/M00346/M00614,K00031 is present in multiple modules: M00009/M00010/M00740/M00173/M00614,K00240 is present in multiple modules: M00009/M00011/M00173/M00376/M00374/M00149/M00613/M00614,K00241 is present in multiple modules: M00009/M00011/M00173/M00376/M00374/M00149/M00613/M00614,K01647 is present in multiple modules: M00009/M00010/M00012/M00740,K00382 is present in multiple modules: M00307/M00009/M00011/M00532/M00621/M00036/M00032,K18118 is present in multiple modules: M00009/M00011,K00239 is present in multiple modules: M00009/M00011/M00173/M00376/M00374/M00149/M00613/M00614,K00116 is present in multiple modules: M00009/M00011,K01679 is present in multiple modules: M00009/M00011/M00173/M00376/M00613/M00614,K01616 is present in multiple modules: M00009/M00011,K01681 is present in multiple modules: M00009/M00010/M00012/M00740/M00173/M00614	1	1	2,1,1,1,1,1,1,2
M00010	Ccu_c8Ua_181	Ccu_c8Ua_181	Citrate cycle, first carbon oxidation, oxaloacetate => 2-oxoglutarate	Pathway modules	Carbohydrate metabolism	Central carbohydrate metabolism	(K01647,K05942) (K01681,K01682) (K00031,K00030)	1	TRUE	1	TRUE	NA	No enzymes unique to module	NA	K00031,K01647,K01647,K01681	153815151326102	K01681 is present in multiple modules: M00009/M00010/M00012/M00740/M00173/M00614,K01647 is present in multiple modules: M00009/M00010/M00012/M00740,K00031 is present in multiple modules: M00009/M00010/M00740/M00173/M00614	1	1	2,1,1
M00011	Ccu_c8Ua_181	Ccu_c8Ua_181	Citrate cycle, second carbon oxidation, 2-oxoglutarate => oxaloacetate	Pathway modules	Carbohydrate metabolism	Central carbohydrate metabolism	((K00164+K00658,K01616)+K00382,K00174+K00175-K00177-K00176) (K01902+K01903,K01899+K01900,K18118) (K00234+K00235+K00236+(K00237,K25801),K00239+K00240+K00241-(K00242,K18859,K18860),K00244+K00245+K00246-K00247) (K01676,K01679,K01677+K01678) (K00026,K00025,K00024,K00116)	1	TRUE	1	TRUE	NA	No enzymes unique to module	NA	K00024,K00116,K00239,K00240,K00241,K00382,K01616,K01679,K18118	7.3332e+28	K00024 is present in multiple modules: M00009/M00011/M00012/M00740/M00168/M00173/M00374/M00620/M00346/M00614,K00240 is present in multiple modules: M00009/M00011/M00173/M00376/M00374/M00149/M00613/M00614,K00241 is present in multiple modules: M00009/M00011/M00173/M00376/M00374/M00149/M00613/M00614,K00382 is present in multiple modules: M00307/M00009/M00011/M00532/M00621/M00036/M00032,K18118 is present in multiple modules: M00009/M00011,K00239 is present in multiple modules: M00009/M00011/M00173/M00376/M00374/M00149/M00613/M00614,K00116 is present in multiple modules: M00009/M00011,K01616 is present in multiple modules: M00009/M00011,K01679 is present in multiple modules: M00009/M00011/M00173/M00376/M00613/M00614	1	1	1,1,1,1,2
M00004	Ccu_c8Ua_181	Ccu_c8Ua_181	Pentose phosphate pathway (Pentose phosphate cycle)	Pathway modules	Carbohydrate metabolism	Central carbohydrate metabolism	(K13937,((K00036,K19243) (K01057,K07404))) K00033 K01783 (K01807,K01808) K00615 ((K00616 (K01810,K06859,K15916)),K13810)	1	TRUE	1	TRUE	NA	No enzymes unique to module	NA	K00033,K00036,K00615,K00616,K01057,K01783,K01808,K01810	5.01281e+23	K00033 is present in multiple modules: M00004/M00006,K01057 is present in multiple modules: M00004/M00006/M00008,K01810 is present in multiple modules: M00001/M00004/M00892/M00909,K00616 is present in multiple modules: M00004/M00007,K01783 is present in multiple modules: M00004/M00007,K00615 is present in multiple modules: M00004/M00007/M00165/M00167/M00611/M00612,K00036 is present in multiple modules: M00004/M00006/M00008,K01808 is present in multiple modules: M00004/M00007/M00165/M00167/M00611/M00612	1	1	1,1,1,1,1,1
M00006	Ccu_c8Ua_181	Ccu_c8Ua_181	Pentose phosphate pathway, oxidative phase, glucose 6P => ribulose 5P	Pathway modules	Carbohydrate metabolism	Central carbohydrate metabolism	(K13937,((K00036,K19243) (K01057,K07404))) K00033	1	TRUE	1	TRUE	NA	No enzymes unique to module	NA	K00033,K00036,K01057	50128130	K00036 is present in multiple modules: M00004/M00006/M00008,K01057 is present in multiple modules: M00004/M00006/M00008,K00033 is present in multiple modules: M00004/M00006	1	1	1,1
M00007	Ccu_c8Ua_181	Ccu_c8Ua_181	Pentose phosphate pathway, non-oxidative phase, fructose 6P => ribose 5P	Pathway modules	Carbohydrate metabolism	Central carbohydrate metabolism	K00615 (K00616,K13810) K01783 (K01807,K01808)	1	TRUE	1	TRUE	NA	No enzymes unique to module	NA	K00615,K00616,K01783,K01808	126127145748	K00616 is present in multiple modules: M00004/M00007,K01808 is present in multiple modules: M00004/M00007/M00165/M00167/M00611/M00612,K01783 is present in multiple modules: M00004/M00007,K00615 is present in multiple modules: M00004/M00007/M00165/M00167/M00611/M00612	1	1	1,1,1,1
M00005	Ccu_c8Ua_181	Ccu_c8Ua_181	PRPP biosynthesis, ribose 5P => PRPP	Pathway modules	Carbohydrate metabolism	Central carbohydrate metabolism	K00948	1	TRUE	1	TRUE	1	K00948	1	K00948	1217	None	1	1	1
M00008	Ccu_c8Ua_181	Ccu_c8Ua_181	Entner-Doudoroff pathway, glucose-6P => glyceraldehyde-3P + pyruvate	Pathway modules	Carbohydrate metabolism	Central carbohydrate metabolism	K00036 (K01057,K07404) K01690 K01625	0.5	FALSE	0.5	FALSE	NA	No enzymes unique to module	NA	K00036,K01057	128130	K00036 is present in multiple modules: M00004/M00006/M00008,K01057 is present in multiple modules: M00004/M00006/M00008	0	0	1,1,0,0
M00308	Ccu_c8Ua_181	Ccu_c8Ua_181	Semi-phosphorylative Entner-Doudoroff pathway, gluconate => glycerate-3P	Pathway modules	Carbohydrate metabolism	Central carbohydrate metabolism	K05308 K00874 K01625 (K00134 K00927,K00131,K18978)	0.25	FALSE	0.4	FALSE	NA	No enzymes unique to module	NA	K00134,K00134,K00927	1341227133	K00927 is present in multiple modules: M00001/M00002/M00003/M00308/M00552/M00165/M00166/M00611/M00612,K00134 is present in multiple modules: M00001/M00002/M00003/M00308/M00552/M00165/M00166/M00611/M00612	0	0	0,0,0,1
M00014	Ccu_c8Ua_181	Ccu_c8Ua_181	Glucuronate pathway (uronate pathway)	Pathway modules	Carbohydrate metabolism	Other carbohydrate metabolism	K00012 ((K12447 K16190),(K00699 (K01195,K14756))) K00002 K13247 -- K03331 (K05351,K00008) K00854	0.125	FALSE	0.111111	FALSE	NA	No enzymes unique to module	NA	K00012	2024	'--' steps are assumed incomplete,K00012 is present in multiple modules: M00014/M00129	0	0	1,0,0,0,0,0,0,0
M00632	Ccu_c8Ua_181	Ccu_c8Ua_181	Galactose degradation, Leloir pathway, galactose => alpha-D-glucose-1P	Pathway modules	Carbohydrate metabolism	Other carbohydrate metabolism	K01785 K00849 K00965 K01784	1	TRUE	1	TRUE	1	K01784,K01785	2,1	K00849,K00965,K01784,K01784,K01785	1.47215e+17	K00965 is present in multiple modules: M00632/M00554,K00849 is present in multiple modules: M00632/M00554	1	1	1,1,1,2
M00552	Ccu_c8Ua_181	Ccu_c8Ua_181	D-galactonate degradation, De Ley-Doudoroff pathway, D-galactonate => glycerate-3P	Pathway modules	Carbohydrate metabolism	Other carbohydrate metabolism	K01684 K00883 K01631 K00134 K00927	0.4	FALSE	0.4	FALSE	NA	No enzymes unique to module	NA	K00134,K00134,K00927	1341227133	K00927 is present in multiple modules: M00001/M00002/M00003/M00308/M00552/M00165/M00166/M00611/M00612,K00134 is present in multiple modules: M00001/M00002/M00003/M00308/M00552/M00165/M00166/M00611/M00612	0	0	0,0,0,2,1
M00129	Ccu_c8Ua_181	Ccu_c8Ua_181	Ascorbate biosynthesis, animals, glucose-1P => ascorbate	Pathway modules	Carbohydrate metabolism	Other carbohydrate metabolism	K00963 K00012 K00699 K01195 K00002 K01053 K00103	0.285714	FALSE	0.285714	FALSE	NA	No enzymes unique to module	NA	K00012,K00963,K00963	20241269557	K00963 is present in multiple modules: M00129/M00854/M00549,K00012 is present in multiple modules: M00014/M00129	0	0	2,1,0,0,0,0,0
M00114	Ccu_c8Ua_181	Ccu_c8Ua_181	Ascorbate biosynthesis, plants, fructose-6P => ascorbate	Pathway modules	Carbohydrate metabolism	Other carbohydrate metabolism	K01809 K17497 K00966 K10046 K14190 K10047 K17744 K00225	0.125	FALSE	0.125	FALSE	1	K01809	1	K01809	1420	None	0	0	1,0,0,0,0,0,0,0
M00550	Ccu_c8Ua_181	Ccu_c8Ua_181	Ascorbate degradation, ascorbate => D-xylulose-5P	Pathway modules	Carbohydrate metabolism	Other carbohydrate metabolism	K02821+K02822+K03475 K03476 K03078 K03079 K03077	0	FALSE	0.133333	FALSE	1	K02821,K03475	1,1	K02821,K03475	526527	None	0	0	0,0,0,0,0
M00854	Ccu_c8Ua_181	Ccu_c8Ua_181	Glycogen biosynthesis, glucose-1P => glycogen/starch	Pathway modules	Carbohydrate metabolism	Other carbohydrate metabolism	(K00963 (K00693+K00750,K16150,K16153,K13679,K20812)),(K00975 (K00703,K13679,K20812)) (K00700,K16149)	0.5	FALSE	0.666667	FALSE	NA	No enzymes unique to module	NA	K00700,K00963,K00963,K00975	104712695571128	K00700 is present in multiple modules: M00854/M00565,K00963 is present in multiple modules: M00129/M00854/M00549,K00975 is present in multiple modules: M00854/M00565	0	0	0,1
M00855	Ccu_c8Ua_181	Ccu_c8Ua_181	Glycogen degradation, glycogen => glucose-6P	Pathway modules	Carbohydrate metabolism	Other carbohydrate metabolism	(K00688,K16153) (K01196,((K00705,K22451) (K02438,K01200))) (K15779,K01835,K15778)	0.666667	FALSE	0.75	TRUE	1	K00688,K00705	1,1	K00688,K00705,K01835	380629824	K01835 is present in multiple modules: M00855/M00549	1	0	1,0,1
M00565	Ccu_c8Ua_181	Ccu_c8Ua_181	Trehalose biosynthesis, D-glucose 1P => trehalose	Pathway modules	Carbohydrate metabolism	Other carbohydrate metabolism	K00975 K00703 (K00700,K16149) K01214 K06044 K01236	0.5	FALSE	0.5	FALSE	1	K01214	1	K00700,K00975,K01214	10471128400	K00700 is present in multiple modules: M00854/M00565,K00975 is present in multiple modules: M00854/M00565	0	0	1,0,1,1,0,0
M00549	Ccu_c8Ua_181	Ccu_c8Ua_181	Nucleotide sugar biosynthesis, glucose => UDP-glucose	Pathway modules	Carbohydrate metabolism	Other carbohydrate metabolism	(K00844,K00845,K25026,K12407,K00886) (K01835,K15779,K15778) (K00963,K12447)	1	TRUE	1	TRUE	NA	No enzymes unique to module	NA	K00886,K00963,K00963,K01835,K25026	2301269557824450	K00963 is present in multiple modules: M00129/M00854/M00549,K01835 is present in multiple modules: M00855/M00549,K25026 is present in multiple modules: M00001/M00549/M00909,K00886 is present in multiple modules: M00001/M00549	1	1	2,1,2
M00554	Ccu_c8Ua_181	Ccu_c8Ua_181	Nucleotide sugar biosynthesis, galactose => UDP-galactose	Pathway modules	Carbohydrate metabolism	Other carbohydrate metabolism	K00849 K00965	1	TRUE	1	TRUE	NA	No enzymes unique to module	NA	K00849,K00965	14721473	K00965 is present in multiple modules: M00632/M00554,K00849 is present in multiple modules: M00632/M00554	1	1	1,1
M00892	Ccu_c8Ua_181	Ccu_c8Ua_181	UDP-N-acetyl-D-glucosamine biosynthesis, eukaryotes, glucose => UDP-GlcNAc	Pathway modules	Carbohydrate metabolism	Other carbohydrate metabolism	(K00844,K12407,K00845) K01810 K00820 K00621 K01836 K00972	0.333333	FALSE	0.333333	FALSE	NA	No enzymes unique to module	NA	K00820,K01810	15871299	K00820 is present in multiple modules: M00892/M00909,K01810 is present in multiple modules: M00001/M00004/M00892/M00909	0	0	0,1,1,0,0,0
M00909	Ccu_c8Ua_181	Ccu_c8Ua_181	UDP-N-acetyl-D-glucosamine biosynthesis, prokaryotes, glucose => UDP-GlcNAc	Pathway modules	Carbohydrate metabolism	Other carbohydrate metabolism	(K00845,K25026) (K01810,K13810,K15916) K00820 K03431 K04042	1	TRUE	1	TRUE	1	K03431,K04042	1,1	K00820,K01810,K03431,K04042,K25026	1.58713e+18	K00820 is present in multiple modules: M00892/M00909,K25026 is present in multiple modules: M00001/M00549/M00909,K01810 is present in multiple modules: M00001/M00004/M00892/M00909	1	1	1,1,1,1,1
M00012	Ccu_c8Ua_181	Ccu_c8Ua_181	Glyoxylate cycle	Pathway modules	Carbohydrate metabolism	Other carbohydrate metabolism	K01647 (K01681,K01682) K01637 (K01638,K19282) (K00026,K00025,K00024)	0.6	FALSE	0.6	FALSE	NA	No enzymes unique to module	NA	K00024,K01647,K01647,K01681	73315151326102	K01681 is present in multiple modules: M00009/M00010/M00012/M00740/M00173/M00614,K00024 is present in multiple modules: M00009/M00011/M00012/M00740/M00168/M00173/M00374/M00620/M00346/M00614,K01647 is present in multiple modules: M00009/M00010/M00012/M00740	0	0	2,1,0,0,1
M00373	Ccu_c8Ua_181	Ccu_c8Ua_181	Ethylmalonyl pathway	Pathway modules	Carbohydrate metabolism	Other carbohydrate metabolism	K00626 K00023 K17865 K14446 K14447 K14448 K14449 K08691 K14451 K01965+K01966 K05606 K01847	0.0833333	FALSE	0.0833333	FALSE	NA	No enzymes unique to module	NA	K00626	587	K00626 is present in multiple modules: M00373/M00375/M00374/M00088/M00957/M00095/M00849	0	0	1,0,0,0,0,0,0,0,0,0,0,0
M00740	Ccu_c8Ua_181	Ccu_c8Ua_181	Methylaspartate cycle	Pathway modules	Carbohydrate metabolism	Other carbohydrate metabolism	K01647 K01681 K00031 K00261 K19268+K01846 K04835 K19280 K14449 K19281 K19282 K00024	0.363636	FALSE	0.363636	FALSE	NA	No enzymes unique to module	NA	K00024,K00031,K01647,K01647,K01681	7.33154e+17	K01681 is present in multiple modules: M00009/M00010/M00012/M00740/M00173/M00614,K00024 is present in multiple modules: M00009/M00011/M00012/M00740/M00168/M00173/M00374/M00620/M00346/M00614,K01647 is present in multiple modules: M00009/M00010/M00012/M00740,K00031 is present in multiple modules: M00009/M00010/M00740/M00173/M00614	0	0	2,1,1,0,0,0,0,0,0,0,1
M00532	Ccu_c8Ua_181	Ccu_c8Ua_181	Photorespiration	Pathway modules	Carbohydrate metabolism	Other carbohydrate metabolism	(K01601-K01602) K19269 K11517 K03781 K14272 K00600 K00830 (K15893,K15919) K15918 K00281+K00605+K00382+K02437	0.3	FALSE	0.3	FALSE	1	K02437,K03781	1,1	K00281,K00382,K00600,K00605,K02437,K03781	4.79941e+19	K00382 is present in multiple modules: M00307/M00009/M00011/M00532/M00621/M00036/M00032,K00600 is present in multiple modules: M00532/M00346/M00140/M00141,K00281 is present in multiple modules: M00532/M00621,K00605 is present in multiple modules: M00532/M00621	0	0	0,0,0,1,0,1,0,0,0,1
M00131	Ccu_c8Ua_181	Ccu_c8Ua_181	Inositol phosphate metabolism, Ins(1,3,4,5)P4 => Ins(1,3,4)P3 => myo-inositol	Pathway modules	Carbohydrate metabolism	Other carbohydrate metabolism	K01106 K01107 K01109 K01092	0.25	FALSE	0.25	FALSE	1	K01092	3	K01092,K01092,K01092	2293881369	None	0	0	0,0,0,3
M00165	Ccu_c8Ua_181	Ccu_c8Ua_181	Reductive pentose phosphate cycle (Calvin cycle)	Pathway modules	Energy metabolism	Carbon fixation	K00855 (K01601-K01602) K00927 (K05298,K00150,K00134) (K01623,K01624) (K03841,K02446,K11532,K01086) K00615 (K01623,K01624) (K01100,K11532,K01086) K00615 (K01807,K01808)	0.727273	FALSE	0.727273	FALSE	NA	No enzymes unique to module	NA	K00134,K00134,K00615,K00927,K01624,K01808,K02446	1.34123e+23	K00134 is present in multiple modules: M00001/M00002/M00003/M00308/M00552/M00165/M00166/M00611/M00612,K02446 is present in multiple modules: M00003/M00165/M00167/M00611/M00612,K01624 is present in multiple modules: M00001/M00003/M00165/M00167/M00345/M00344/M00611/M00612,K00615 is present in multiple modules: M00004/M00007/M00165/M00167/M00611/M00612,K01808 is present in multiple modules: M00004/M00007/M00165/M00167/M00611/M00612,K00927 is present in multiple modules: M00001/M00002/M00003/M00308/M00552/M00165/M00166/M00611/M00612	0	0	0,0,1,2,1,1,1,1,0,1,1
M00166	Ccu_c8Ua_181	Ccu_c8Ua_181	Reductive pentose phosphate cycle, ribulose-5P => glyceraldehyde-3P	Pathway modules	Energy metabolism	Carbon fixation	K00855 (K01601-K01602) K00927 (K05298,K00150,K00134)	0.5	FALSE	0.5	FALSE	NA	No enzymes unique to module	NA	K00134,K00134,K00927	1341227133	K00927 is present in multiple modules: M00001/M00002/M00003/M00308/M00552/M00165/M00166/M00611/M00612,K00134 is present in multiple modules: M00001/M00002/M00003/M00308/M00552/M00165/M00166/M00611/M00612	0	0	0,0,1,2
M00167	Ccu_c8Ua_181	Ccu_c8Ua_181	Reductive pentose phosphate cycle, glyceraldehyde-3P => ribulose-5P	Pathway modules	Energy metabolism	Carbon fixation	(K01623,K01624) (K03841,K02446,K11532,K01086) K00615 (K01623,K01624) (K01100,K11532,K01086) K00615 (K01807,K01808)	0.857143	TRUE	0.857143	TRUE	NA	No enzymes unique to module	NA	K00615,K01624,K01808,K02446	12620687481182	K01624 is present in multiple modules: M00001/M00003/M00165/M00167/M00345/M00344/M00611/M00612,K01808 is present in multiple modules: M00004/M00007/M00165/M00167/M00611/M00612,K00615 is present in multiple modules: M00004/M00007/M00165/M00167/M00611/M00612,K02446 is present in multiple modules: M00003/M00165/M00167/M00611/M00612	1	0	1,1,1,1,0,1,1
M00168	Ccu_c8Ua_181	Ccu_c8Ua_181	CAM (Crassulacean acid metabolism), dark	Pathway modules	Energy metabolism	Carbon fixation	K01595 (K00025,K00026,K00024)	0.5	FALSE	0.5	FALSE	NA	No enzymes unique to module	NA	K00024	733	K00024 is present in multiple modules: M00009/M00011/M00012/M00740/M00168/M00173/M00374/M00620/M00346/M00614	0	0	0,1
M00173	Ccu_c8Ua_181	Ccu_c8Ua_181	Reductive citrate cycle (Arnon-Buchanan cycle)	Pathway modules	Energy metabolism	Carbon fixation	(K00169+K00170+K00171+K00172,K03737) ((K01007,K01006) K01595,K01959+K01960,K01958) K00024 (K01676,K01679,K01677+K01678) (K00239+K00240-K00241-K00242,K00244+K00245-K00246-K00247,K18556+K18557+K18558+K18559+K18560) (K01902+K01903) (K00174+K00175-K00177-K00176) K00031 (K01681,K01682) (K15230+K15231,K15232+K15233 K15234)	0.6	FALSE	0.6	FALSE	NA	No enzymes unique to module	NA	K00024,K00031,K00239,K00240,K00241,K01679,K01681,K01958	7.33154e+26	K00024 is present in multiple modules: M00009/M00011/M00012/M00740/M00168/M00173/M00374/M00620/M00346/M00614,K00031 is present in multiple modules: M00009/M00010/M00740/M00173/M00614,K00240 is present in multiple modules: M00009/M00011/M00173/M00376/M00374/M00149/M00613/M00614,K00241 is present in multiple modules: M00009/M00011/M00173/M00376/M00374/M00149/M00613/M00614,K01958 is present in multiple modules: M00173/M00614,K00239 is present in multiple modules: M00009/M00011/M00173/M00376/M00374/M00149/M00613/M00614,K01679 is present in multiple modules: M00009/M00011/M00173/M00376/M00613/M00614,K01681 is present in multiple modules: M00009/M00010/M00012/M00740/M00173/M00614	0	0	0,1,1,1,1,0,0,1,1,0
M00376	Ccu_c8Ua_181	Ccu_c8Ua_181	3-Hydroxypropionate bi-cycle	Pathway modules	Energy metabolism	Carbon fixation	(K02160+K01961+K01962+K01963) K14468 K14469 K15052 K05606 (K01847,K01848+K01849) (K14471+K14472) (K00239+K00240+K00241) K01679 K08691 K14449 K14470 K09709	0.153846	FALSE	0.192308	FALSE	NA	No enzymes unique to module	NA	K00239,K00240,K00241,K01679,K01961,K02160	9.44946e+18	K02160 is present in multiple modules: M00376/M00082/M00613,K00240 is present in multiple modules: M00009/M00011/M00173/M00376/M00374/M00149/M00613/M00614,K00241 is present in multiple modules: M00009/M00011/M00173/M00376/M00374/M00149/M00613/M00614,K01961 is present in multiple modules: M00376/M00082/M00613,K00239 is present in multiple modules: M00009/M00011/M00173/M00376/M00374/M00149/M00613/M00614,K01679 is present in multiple modules: M00009/M00011/M00173/M00376/M00613/M00614	0	0	0,0,0,0,0,0,0,1,1,0,0,0,0
M00375	Ccu_c8Ua_181	Ccu_c8Ua_181	Hydroxypropionate-hydroxybutylate cycle	Pathway modules	Energy metabolism	Carbon fixation	(K01964+K15037+K15036) K15017 K15039 K15018 K15019 K15020 K05606 (K01848+K01849) (K15038,K15017) K14465 (K14466,K18861) K14534 K15016 K00626	0.0714286	FALSE	0.0714286	FALSE	NA	No enzymes unique to module	NA	K00626	587	K00626 is present in multiple modules: M00373/M00375/M00374/M00088/M00957/M00095/M00849	0	0	0,0,0,0,0,0,0,0,0,0,0,0,0,1
M00374	Ccu_c8Ua_181	Ccu_c8Ua_181	Dicarboxylate-hydroxybutyrate cycle	Pathway modules	Energy metabolism	Carbon fixation	(K00169+K00170+K00171+K00172) K01007 K01595 K00024 (K01677+K01678) (K00239+K00240-K00241-K18860) (K01902+K01903) (K15038,K15017) K14465 (K14467,K18861) K14534 K15016 K00626	0.230769	FALSE	0.230769	FALSE	NA	No enzymes unique to module	NA	K00024,K00239,K00240,K00241,K00626	733944945943587	K00024 is present in multiple modules: M00009/M00011/M00012/M00740/M00168/M00173/M00374/M00620/M00346/M00614,K00626 is present in multiple modules: M00373/M00375/M00374/M00088/M00957/M00095/M00849,K00240 is present in multiple modules: M00009/M00011/M00173/M00376/M00374/M00149/M00613/M00614,K00241 is present in multiple modules: M00009/M00011/M00173/M00376/M00374/M00149/M00613/M00614,K00239 is present in multiple modules: M00009/M00011/M00173/M00376/M00374/M00149/M00613/M00614	0	0	0,0,0,1,0,1,0,0,0,0,0,0,1
M00377	Ccu_c8Ua_181	Ccu_c8Ua_181	Reductive acetyl-CoA pathway (Wood-Ljungdahl pathway)	Pathway modules	Energy metabolism	Carbon fixation	K00198 (K05299-K15022,K22015+K25123+K25124) K01938 K01491-K01500 K00297-K25007-K25008 K15023 K14138+K00197+K00194	0.428571	FALSE	0.428571	FALSE	NA	No enzymes unique to module	NA	K00297,K01491,K01938	1850,1547,81	K01491 is present in multiple modules: M00377/M00140/M00618,K01938 is present in multiple modules: M00377/M00140/M00618,K00297 is present in multiple modules: M00377/M00618	0	0	0,0,1,1,1,0,0
M00579	Ccu_c8Ua_181	Ccu_c8Ua_181	Phosphate acetyltransferase-acetate kinase pathway, acetyl-CoA => acetate	Pathway modules	Energy metabolism	Carbon fixation	(K00625,K13788,K15024) K00925	1	TRUE	1	TRUE	NA	No enzymes unique to module	NA	K00925,K13788	21652166	K13788 is present in multiple modules: M00579/M00617/M00618,K00925 is present in multiple modules: M00579/M00357/M00617/M00618	1	1	1,1
M00620	Ccu_c8Ua_181	Ccu_c8Ua_181	Incomplete reductive citrate cycle, acetyl-CoA => oxoglutarate	Pathway modules	Energy metabolism	Carbon fixation	(K00169+K00170+K00171+K00172) (K01959+K01960) K00024 (K01677+K01678) (K18209+K18210) (K01902+K01903) (K00174+K00175+K00176+K00177)	0.142857	FALSE	0.142857	FALSE	NA	No enzymes unique to module	NA	K00024	733	K00024 is present in multiple modules: M00009/M00011/M00012/M00740/M00168/M00173/M00374/M00620/M00346/M00614	0	0	0,0,1,0,0,0,0
M00567	Ccu_c8Ua_181	Ccu_c8Ua_181	Methanogenesis, CO2 => methane	Pathway modules	Energy metabolism	Methane metabolism	(K00200+K00201+K00202+K00203-K11261+(K00205,K11260,K00204)) K00672 K01499 (K00319,K13942) K00320 (K00577+K00578+K00579+K00580+K00581-K00582-K00583+K00584) (K00399+K00401+K00402) (K22480+K22481+K22482,K03388+K03389+K03390,K08264+K08265,K03388+K03389+K03390+K14127+(K14126+K14128,K22516+K00125))	0	FALSE	0.0625	FALSE	NA	No enzymes unique to module	NA	K08264	2029	K08264 is present in multiple modules: M00567/M00357/M00356/M00563	0	0	0,0,0,0,0,0,0,0
M00357	Ccu_c8Ua_181	Ccu_c8Ua_181	Methanogenesis, acetate => methane	Pathway modules	Energy metabolism	Methane metabolism	((K00925 K00625),K01895) (K00193+K00197+K00194) (K00577+K00578+K00579+K00580+K00581-K00582-K00583+K00584) (K00399+K00401+K00402) (K22480+K22481+K22482,K03388+K03389+K03390,K08264+K08265,K03388+K03389+K03390+K14127+(K14126+K14128,K22516+K00125))	0	FALSE	0.25	FALSE	NA	No enzymes unique to module	NA	K00925,K08264	21652029	K08264 is present in multiple modules: M00567/M00357/M00356/M00563,K00925 is present in multiple modules: M00579/M00357/M00617/M00618	0	0	0,0,0,0,0
M00356	Ccu_c8Ua_181	Ccu_c8Ua_181	Methanogenesis, methanol => methane	Pathway modules	Energy metabolism	Methane metabolism	K14080+K04480+K14081 K00399+K00401+K00402 (K22480+K22481+K22482,K03388+K03389+K03390,K08264+K08265,K03388+K03389+K03390+K14127+(K14126+K14128,K22516+K00125))	0	FALSE	0.166667	FALSE	NA	No enzymes unique to module	NA	K08264	2029	K08264 is present in multiple modules: M00567/M00357/M00356/M00563	0	0	0,0,0
M00563	Ccu_c8Ua_181	Ccu_c8Ua_181	Methanogenesis, methylamine/dimethylamine/trimethylamine => methane	Pathway modules	Energy metabolism	Methane metabolism	K14082 ((K16177-K16176),(K16179-K16178),(K14084-K14083)) K00399+K00401+K00402 (K22480+K22481+K22482,K03388+K03389+K03390,K08264+K08265,K03388+K03389+K03390+K14127+(K14126+K14128,K22516+K00125))	0	FALSE	0.125	FALSE	NA	No enzymes unique to module	NA	K08264	2029	K08264 is present in multiple modules: M00567/M00357/M00356/M00563	0	0	0,0,0,0
M00346	Ccu_c8Ua_181	Ccu_c8Ua_181	Formaldehyde assimilation, serine pathway	Pathway modules	Energy metabolism	Methane metabolism	K00600 K00830 K00018 K11529 K01689 K01595 K00024 K08692+K14067 K08691	0.333333	FALSE	0.333333	FALSE	NA	No enzymes unique to module	NA	K00024,K00600,K01689	73311931209	K00024 is present in multiple modules: M00009/M00011/M00012/M00740/M00168/M00173/M00374/M00620/M00346/M00614,K00600 is present in multiple modules: M00532/M00346/M00140/M00141,K01689 is present in multiple modules: M00001/M00002/M00003/M00346	0	0	1,0,0,0,1,0,1,0,0
M00345	Ccu_c8Ua_181	Ccu_c8Ua_181	Formaldehyde assimilation, ribulose monophosphate pathway	Pathway modules	Energy metabolism	Methane metabolism	(((K08093,K13812) K08094),K13831) (K00850,K16370,K21071) K01624	0.666667	FALSE	0.666667	FALSE	NA	No enzymes unique to module	NA	K01624,K21071	20681024	K01624 is present in multiple modules: M00001/M00003/M00165/M00167/M00345/M00344/M00611/M00612,K21071 is present in multiple modules: M00001/M00345	0	0	0,1,1
M00344	Ccu_c8Ua_181	Ccu_c8Ua_181	Formaldehyde assimilation, xylulose monophosphate pathway	Pathway modules	Energy metabolism	Methane metabolism	K17100 K00863 K01624 K03841	0.5	FALSE	0.5	FALSE	1	K00863	1	K00863,K01624	18472068	K01624 is present in multiple modules: M00001/M00003/M00165/M00167/M00345/M00344/M00611/M00612	0	0	0,1,1,0
M00529	Ccu_c8Ua_181	Ccu_c8Ua_181	Denitrification, nitrate => nitrogen	Pathway modules	Energy metabolism	Nitrogen metabolism	(K00370+K00371+K00374,K02567+K02568) (K00368,K15864) (K04561+K02305) K00376	0.25	FALSE	0.25	FALSE	NA	No enzymes unique to module	NA	K00368	1072	K00368 is present in multiple modules: M00529/M00973	0	0	0,1,0,0
M00973	Ccu_c8Ua_181	Ccu_c8Ua_181	Anammox, nitrite + ammonia => nitrogen	Pathway modules	Energy metabolism	Nitrogen metabolism	(K00368,K15864) (K20932+K20933+K20934) K20935	0.333333	FALSE	0.333333	FALSE	NA	No enzymes unique to module	NA	K00368	1072	K00368 is present in multiple modules: M00529/M00973	0	0	1,0,0
M00176	Ccu_c8Ua_181	Ccu_c8Ua_181	Assimilatory sulfate reduction, sulfate => H2S	Pathway modules	Energy metabolism	Sulfur metabolism	(((K13811,K00958+K00860,K00955+K00957,K00956+K00957+K00860) K00390),(K13811 K05907)) (K00380+K00381,K00392)	0.5	FALSE	0.888889	TRUE	NA	No enzymes unique to module	NA	K00390,K00392,K00956,K00957	2036142620382030	K00390 is present in multiple modules: M00176/M00616,K00956 is present in multiple modules: M00176/M00616,K00392 is present in multiple modules: M00176/M00616,K00957 is present in multiple modules: M00176/M00616	0	0	0,1
M00149	Ccu_c8Ua_181	Ccu_c8Ua_181	Succinate dehydrogenase, prokaryotes	Pathway modules	Energy metabolism	ATP synthesis	K00241+(K00242,K18859,K18860)+K00239+K00240	0	FALSE	0.75	TRUE	NA	No enzymes unique to module	NA	K00239,K00240,K00241	944945943	K00239 is present in multiple modules: M00009/M00011/M00173/M00376/M00374/M00149/M00613/M00614,K00240 is present in multiple modules: M00009/M00011/M00173/M00376/M00374/M00149/M00613/M00614,K00241 is present in multiple modules: M00009/M00011/M00173/M00376/M00374/M00149/M00613/M00614	0	0	0
M00151	Ccu_c8Ua_181	Ccu_c8Ua_181	Cytochrome bc1 complex respiratory unit	Pathway modules	Energy metabolism	ATP synthesis	((K00412+K00413,K00410)+K00411),K03886+K03887+K03888,K03890+K03891+K03889	1	TRUE	1	TRUE	1	K03889,K03890,K03891	1,1,1	K03889,K03890,K03891	465464463	None	1	1	1
M00154	Ccu_c8Ua_181	Ccu_c8Ua_181	Cytochrome c oxidase	Pathway modules	Energy metabolism	ATP synthesis	(K02257+K02262+K02256+K02261+K02263+K02264+K02265+K02266+K02267+K02268+K02270-K02271+K02272-K02273+K02258+K02259+K02260)	0	FALSE	0.133333	FALSE	1	K02257,K02259	1,1	K02257,K02259	125123	None	0	0	0
M00155	Ccu_c8Ua_181	Ccu_c8Ua_181	Cytochrome c oxidase, prokaryotes	Pathway modules	Energy metabolism	ATP synthesis	K02275+(K02274+K02276,K15408)-K02277	1	TRUE	1	TRUE	1	K02274,K02275,K02276	1,1,1	K02274,K02275,K02276	808468466	None	1	1	1
M00157	Ccu_c8Ua_181	Ccu_c8Ua_181	F-type ATPase, prokaryotes and chloroplasts	Pathway modules	Energy metabolism	ATP synthesis	K02111+K02112+K02113+K02114+K02115+K02108+K02109+K02110	1	TRUE	1	TRUE	1	K02108,K02109,K02110,K02111,K02112,K02113,K02114,K02115	1,1,1,1,1,1,1,1	K02108,K02109,K02110,K02111,K02112,K02113,K02114,K02115	1.06011e+31	None	1	1	1
M00082	Ccu_c8Ua_181	Ccu_c8Ua_181	Fatty acid biosynthesis, initiation	Pathway modules	Lipid metabolism	Fatty acid metabolism	(K11262,(K02160+K01961,K11263)+(K01962+K01963,K18472)) (K00665,K00667+K00668,K11533,(K00645 (K00648,K18473)))	0	FALSE	0.555556	FALSE	NA	No enzymes unique to module	NA	K00645,K01961,K02160	2343580581	K00645 is present in multiple modules: M00082/M00873/M00874,K02160 is present in multiple modules: M00376/M00082/M00613,K01961 is present in multiple modules: M00376/M00082/M00613	0	0	0,0
M00083	Ccu_c8Ua_181	Ccu_c8Ua_181	Fatty acid biosynthesis, elongation	Pathway modules	Lipid metabolism	Fatty acid metabolism	K00665,(K00667 K00668),K11533,((K00647,K09458) K00059 (K02372,K01716,K16363) (K00208,K02371,K10780,K00209))	0	FALSE	0.25	FALSE	NA	No enzymes unique to module	NA	K00059	736	K00059 is present in multiple modules: M00083/M00874/M00572	0	0	0
M00873	Ccu_c8Ua_181	Ccu_c8Ua_181	Fatty acid biosynthesis in mitochondria, animals	Pathway modules	Lipid metabolism	Fatty acid metabolism	K18660 K03955+K00645 K09458 K11539+K13370 K22540 K07512	0	FALSE	0.0833333	FALSE	NA	No enzymes unique to module	NA	K00645	2343	K00645 is present in multiple modules: M00082/M00873/M00874	0	0	0,0,0,0,0,0
M00874	Ccu_c8Ua_181	Ccu_c8Ua_181	Fatty acid biosynthesis in mitochondria, fungi	Pathway modules	Lipid metabolism	Fatty acid metabolism	K11262 K03955+K00645 K09458 K00059 K22541 K07512	0.166667	FALSE	0.25	FALSE	NA	No enzymes unique to module	NA	K00059,K00645	7362343	K00645 is present in multiple modules: M00082/M00873/M00874,K00059 is present in multiple modules: M00083/M00874/M00572	0	0	0,0,0,1,0,0
M00086	Ccu_c8Ua_181	Ccu_c8Ua_181	beta-Oxidation, acyl-CoA synthesis	Pathway modules	Lipid metabolism	Fatty acid metabolism	K01897,K15013	1	TRUE	1	TRUE	1	K01897	4	K01897,K01897,K01897,K01897	628218121842182	None	4	4	4
M00087	Ccu_c8Ua_181	Ccu_c8Ua_181	beta-Oxidation	Pathway modules	Lipid metabolism	Fatty acid metabolism	(K00232,K00249,K00255,K06445,K09479) (((K01692,K07511,K13767) (K00022,K07516)),K01825,K01782,K07514,K07515,K10527) (K00632,K07508,K07509,K07513)	0	FALSE	0.25	FALSE	NA	No enzymes unique to module	NA	K01692	1243	K01692 is present in multiple modules: M00087/M00957/M00878	0	0	0,0,0
M00101	Ccu_c8Ua_181	Ccu_c8Ua_181	Cholesterol biosynthesis, squalene 2,3-epoxide => cholesterol	Pathway modules	Lipid metabolism	Sterol biosynthesis	K01852 K05917 (K00222,K19532) K07750 K07748 K13373 K09828 K01824 K00227 K00213	0.1	FALSE	0.1	FALSE	NA	No enzymes unique to module	NA	K09828	1622	K09828 is present in multiple modules: M00101/M00917	0	0	0,0,0,0,0,0,1,0,0,0
M00917	Ccu_c8Ua_181	Ccu_c8Ua_181	Phytosterol biosynthesis, squalene 2,3-epoxide => campesterol/sitosterol	Pathway modules	Lipid metabolism	Sterol biosynthesis	K01853 K00559 K14423 K23558 -- K08246 K05917 K00222 K01824 K08242 K14424 K00227 K00213 K09828	0.0714286	FALSE	0.0714286	FALSE	NA	No enzymes unique to module	NA	K09828	1622	'--' steps are assumed incomplete,K09828 is present in multiple modules: M00101/M00917	0	0	0,0,0,0,0,0,0,0,0,0,0,0,0,1
M00088	Ccu_c8Ua_181	Ccu_c8Ua_181	Ketone body biosynthesis, acetyl-CoA => acetoacetate/3-hydroxybutyrate/acetone	Pathway modules	Lipid metabolism	Lipid metabolism	K00626 K01641 K01640 K00019 K01574	0.2	FALSE	0.2	FALSE	NA	No enzymes unique to module	NA	K00626	587	K00626 is present in multiple modules: M00373/M00375/M00374/M00088/M00957/M00095/M00849	0	0	1,0,0,0,0
M00089	Ccu_c8Ua_181	Ccu_c8Ua_181	Triacylglycerol biosynthesis	Pathway modules	Lipid metabolism	Lipid metabolism	(K00629,K13506,K13507,K00630,K13508) (K00655,K13509,K13523,K19007,K13513,K13517,K13519,K14674,K22831) (K01080,K15728,K18693) (K11155,K11160,K14456,K22848,K22849)	0.25	FALSE	0.25	FALSE	1	K00655	2	K00655,K00655	1982458	None	0	0	0,2,0,0
M00098	Ccu_c8Ua_181	Ccu_c8Ua_181	Acylglycerol degradation	Pathway modules	Lipid metabolism	Lipid metabolism	(K01046,K12298,K16816,K13534,K14073,K14074,K14075,K14076,K22283,K14452,K22284,K14674,K14675,K17900) (K01054,K25824)	0.5	FALSE	0.5	FALSE	1	K01046	2	K01046,K01046	8151809	None	0	0	2,0
M00093	Ccu_c8Ua_181	Ccu_c8Ua_181	Phosphatidylethanolamine (PE) biosynthesis, PA => PS => PE	Pathway modules	Lipid metabolism	Lipid metabolism	K00981 (K00998,K17103) K01613	0.333333	FALSE	0.333333	FALSE	1	K00981	1	K00981	334	None	0	0	1,0,0
M00048	Ccu_c8Ua_181	Ccu_c8Ua_181	De novo purine biosynthesis, PRPP + glutamine => IMP	Pathway modules	Nucleotide metabolism	Purine metabolism	K00764 (K01945,K11787,K11788,K13713) (K00601,K11175,K08289,K11787,K01492) (K01952,(K23269+K23264+K23265),(K23270+K23265)) (K01933,K11787,K11788 (K01587,K11808,K01589 K01588)) (K01923,K01587,K13713) K01756 (K00602,(K01492,K06863 K11176))	1	TRUE	1	TRUE	1	K00602,K00764,K01588,K01589,K01923,K01933,K01945,K08289,K11175,K23264,K23265,K23269	1,1,1,1,1,1,1,1,1,1,1,1	K00602,K00764,K01588,K01589,K01756,K01923,K01933,K01945,K08289,K11175,K23264,K23265,K23269	1.29189e+45	K01756 is present in multiple modules: M00048/M00049	1	1	1,1,2,1,1,1,1,1
M00049	Ccu_c8Ua_181	Ccu_c8Ua_181	Adenine ribonucleotide biosynthesis, IMP => ADP,ATP	Pathway modules	Nucleotide metabolism	Purine metabolism	K01939 K01756 (K00939,K18532,K18533,K00944) K00940	1	TRUE	1	TRUE	1	K00939,K01939	1,1	K00939,K00940,K01756,K01939	161972820752072	K00940 is present in multiple modules: M00049/M00050/M00053/M00052/M00938,K01756 is present in multiple modules: M00048/M00049	1	1	1,1,1,1
M00050	Ccu_c8Ua_181	Ccu_c8Ua_181	Guanine ribonucleotide biosynthesis, IMP => GDP,GTP	Pathway modules	Nucleotide metabolism	Purine metabolism	K00088 K01951 K00942 (K00940,K18533)	1	TRUE	1	TRUE	1	K00088,K00942,K01951	1,1,1	K00088,K00940,K00942,K01951	15667281531563	K00940 is present in multiple modules: M00049/M00050/M00053/M00052/M00938	1	1	1,1,1,1
M00053	Ccu_c8Ua_181	Ccu_c8Ua_181	Deoxyribonucleotide biosynthesis, ADP/GDP/CDP/UDP => dATP/dGTP/dCTP/dUTP	Pathway modules	Nucleotide metabolism	Purine metabolism	(K00525+K00526,K10807+K10808) (K00940,K18533)	1	TRUE	1	TRUE	NA	No enzymes unique to module	NA	K00525,K00526,K00940	811809728	K00525 is present in multiple modules: M00053/M00938,K00526 is present in multiple modules: M00053/M00938,K00940 is present in multiple modules: M00049/M00050/M00053/M00052/M00938	1	1	1,1
M00958	Ccu_c8Ua_181	Ccu_c8Ua_181	Adenine ribonucleotide degradation, AMP => Urate	Pathway modules	Nucleotide metabolism	Purine metabolism	((K01490 (K01081,K19970,K03787,K18550)),((K01081,K19970,K11751,K03787,K02566,K08693) (K01488,K19572,K05810))) (K03783,K03784,K09913,K05810) (K00106,K00087+K13479+K13480,K13481+K13482,K11177+K11178+K13483)	0.666667	FALSE	0.75	TRUE	NA	No enzymes unique to module	NA	K01081,K02566,K05810	193517433	K01081 is present in multiple modules: M00958/M00959,K02566 is present in multiple modules: M00958/M00959,K05810 is present in multiple modules: M00958/M00959/M00034	1	0	1,1,0
M00959	Ccu_c8Ua_181	Ccu_c8Ua_181	Guanine ribonucleotide degradation, GMP => Urate	Pathway modules	Nucleotide metabolism	Purine metabolism	(K01081,K19970,K11751,K03787,K02566,K08693,K20881) (K03783,K03784,K09913,K05810) K01487 (K00106,K00087+K13479+K13480,K13481+K13482,K11177+K11178+K13483)	0.5	FALSE	0.5	FALSE	NA	No enzymes unique to module	NA	K01081,K02566,K05810	193517433	K01081 is present in multiple modules: M00958/M00959,K02566 is present in multiple modules: M00958/M00959,K05810 is present in multiple modules: M00958/M00959/M00034	0	0	2,1,0,0
M00051	Ccu_c8Ua_181	Ccu_c8Ua_181	De novo pyrimidine biosynthesis, glutamine (+ PRPP) => UMP	Pathway modules	Nucleotide metabolism	Pyrimidine metabolism	(K11540,(K11541 K01465),((K01954,K01955+K01956) (K00609+K00610,K00608) K01465)) (K00226,K00254,K17828) (K13421,K00762 K01591)	0.666667	FALSE	0.916667	TRUE	1	K00254,K00609,K00762,K01465,K01591,K01955,K01956	1,2,1,2,1,1,1	K00254,K00609,K00609,K00762,K01465,K01465,K01591,K01955,K01956	9.116e+26	None	1	0	0,1,1
M00052	Ccu_c8Ua_181	Ccu_c8Ua_181	Pyrimidine ribonucleotide biosynthesis, UMP => UDP/UTP,CDP/CTP	Pathway modules	Nucleotide metabolism	Pyrimidine metabolism	(K13800,K13809,K09903) (K00940,K18533) K01937	0.666667	FALSE	0.666667	FALSE	1	K09903	1	K00940,K09903	728336	K00940 is present in multiple modules: M00049/M00050/M00053/M00052/M00938	0	0	1,1,0
M00938	Ccu_c8Ua_181	Ccu_c8Ua_181	Pyrimidine deoxyribonucleotide biosynthesis, UDP => dTTP	Pathway modules	Nucleotide metabolism	Pyrimidine metabolism	(K00525+K00526,K10807+K10808) (K00940,K18533) K01520 (K00560,K13998,K03465) K00943	1	TRUE	1	TRUE	1	K00560,K00943,K01520,K03465	1,1,1,1	K00525,K00526,K00560,K00940,K00943,K01520,K03465	8.11809e+22	K00525 is present in multiple modules: M00053/M00938,K00526 is present in multiple modules: M00053/M00938,K00940 is present in multiple modules: M00049/M00050/M00053/M00052/M00938	1	1	1,1,1,2,1
M00020	Ccu_c8Ua_181	Ccu_c8Ua_181	Serine biosynthesis, glycerate-3P => serine	Pathway modules	Amino acid metabolism	Serine and threonine metabolism	K00058 K00831 (K01079,K02203,K22305,K25528)	1	TRUE	1	TRUE	1	K00058,K01079	1,1	K00058,K00831,K01079	10041327807	K00831 is present in multiple modules: M00020/M00124	1	1	1,1,1
M00018	Ccu_c8Ua_181	Ccu_c8Ua_181	Threonine biosynthesis, aspartate => homoserine => threonine	Pathway modules	Amino acid metabolism	Serine and threonine metabolism	(K00928,K12524,K12525,K12526) K00133 (K00003,K12524,K12525) (K00872,K02204,K02203) K01733	1	TRUE	1	TRUE	1	K00872,K01733	1,1	K00003,K00133,K00872,K00928,K01733	1.08017e+18	K00928 is present in multiple modules: M00018/M00033/M00017/M00016/M00525/M00526/M00527,K00133 is present in multiple modules: M00018/M00033/M00017/M00016/M00525/M00526/M00527,K00003 is present in multiple modules: M00018/M00017	1	1	1,1,1,1,1
M00621	Ccu_c8Ua_181	Ccu_c8Ua_181	Glycine cleavage system	Pathway modules	Amino acid metabolism	Serine and threonine metabolism	(K00281,K00282+K00283) K00605 K00382	1	TRUE	1	TRUE	NA	No enzymes unique to module	NA	K00281,K00382,K00605	479941480	K00382 is present in multiple modules: M00307/M00009/M00011/M00532/M00621/M00036/M00032,K00281 is present in multiple modules: M00532/M00621,K00605 is present in multiple modules: M00532/M00621	1	1	1,1,1
M00555	Ccu_c8Ua_181	Ccu_c8Ua_181	Betaine biosynthesis, choline => betaine	Pathway modules	Amino acid metabolism	Serine and threonine metabolism	(K17755,((K00108,K11440,K00499) (K00130,K14085)))	0	FALSE	0.5	FALSE	1	K00108	1	K00108	1789	None	0	0	0
M00033	Ccu_c8Ua_181	Ccu_c8Ua_181	Ectoine biosynthesis, aspartate => ectoine	Pathway modules	Amino acid metabolism	Serine and threonine metabolism	K00928 K00133 K00836 K06718 K06720	0.4	FALSE	0.4	FALSE	NA	No enzymes unique to module	NA	K00133,K00928	17081709	K00928 is present in multiple modules: M00018/M00033/M00017/M00016/M00525/M00526/M00527,K00133 is present in multiple modules: M00018/M00033/M00017/M00016/M00525/M00526/M00527	0	0	1,1,0,0,0
M00021	Ccu_c8Ua_181	Ccu_c8Ua_181	Cysteine biosynthesis, serine => cysteine	Pathway modules	Amino acid metabolism	Cysteine and methionine metabolism	(K00640,K23304) (K01738,K13034,K17069)	1	TRUE	1	TRUE	1	K00640,K01738	1,1	K00640,K01738	868867	None	1	1	1,1
M00609	Ccu_c8Ua_181	Ccu_c8Ua_181	Cysteine biosynthesis, methionine => cysteine	Pathway modules	Amino acid metabolism	Cysteine and methionine metabolism	K00789 K17462 K01243 K07173 K17216 K17217	0.5	FALSE	0.5	FALSE	1	K07173	1	K00789,K01243,K07173	15020422179	K01243 is present in multiple modules: M00609/M00034,K00789 is present in multiple modules: M00609/M00034/M00035/M00368/M00953	0	0	1,0,1,1,0,0
M00017	Ccu_c8Ua_181	Ccu_c8Ua_181	Methionine biosynthesis, aspartate => homoserine => methionine	Pathway modules	Amino acid metabolism	Cysteine and methionine metabolism	(K00928,K12524,K12525) K00133 (K00003,K12524,K12525) (K00651,K00641) K01739 (K01760,K14155) (K00548,K24042,K00549)	1	TRUE	1	TRUE	1	K00549,K00641,K01739,K14155	2,1,1,1	K00003,K00133,K00549,K00549,K00641,K00928,K01739,K14155	1.08017e+28	K00928 is present in multiple modules: M00018/M00033/M00017/M00016/M00525/M00526/M00527,K00133 is present in multiple modules: M00018/M00033/M00017/M00016/M00525/M00526/M00527,K00003 is present in multiple modules: M00018/M00017	1	1	1,1,1,1,1,1,2
M00034	Ccu_c8Ua_181	Ccu_c8Ua_181	Methionine salvage pathway	Pathway modules	Amino acid metabolism	Cysteine and methionine metabolism	K00789 K01611 K00797 ((K01243,K01244) K00899,(K00772,K05810)) K08963 (K16054,K08964 (K09880,K08965 K08966)) K08967 (K00815,K08969,K23977,K00832,K00838)	0.25	FALSE	0.25	FALSE	NA	No enzymes unique to module	NA	K00789,K01243,K05810	1502042433	K01243 is present in multiple modules: M00609/M00034,K00789 is present in multiple modules: M00609/M00034/M00035/M00368/M00953,K05810 is present in multiple modules: M00958/M00959/M00034	0	0	1,0,0,1,0,0,0,0
M00035	Ccu_c8Ua_181	Ccu_c8Ua_181	Methionine degradation	Pathway modules	Amino acid metabolism	Cysteine and methionine metabolism	K00789 (K00552,K00558,K17398,K17399) K01251 (K01697,K10150)	0.25	FALSE	0.25	FALSE	NA	No enzymes unique to module	NA	K00789	150	K00789 is present in multiple modules: M00609/M00034/M00035/M00368/M00953	0	0	1,0,0,0
M00368	Ccu_c8Ua_181	Ccu_c8Ua_181	Ethylene biosynthesis, methionine => ethylene	Pathway modules	Amino acid metabolism	Cysteine and methionine metabolism	K00789 (K01762,K20772) K05933	0.333333	FALSE	0.333333	FALSE	NA	No enzymes unique to module	NA	K00789	150	K00789 is present in multiple modules: M00609/M00034/M00035/M00368/M00953	0	0	1,0,0
M00019	Ccu_c8Ua_181	Ccu_c8Ua_181	Valine/isoleucine biosynthesis, pyruvate => valine / 2-oxobutanoate => isoleucine	Pathway modules	Amino acid metabolism	Branched-chain amino acid metabolism	K01652+(K01653,K11258) K00053 K01687 K00826	1	TRUE	1	TRUE	NA	No enzymes unique to module	NA	K00053,K00826,K01652,K01653,K01687	1.00747e+18	K01687 is present in multiple modules: M00019/M00570,K01652 is present in multiple modules: M00019/M00570,K00053 is present in multiple modules: M00019/M00570,K00826 is present in multiple modules: M00019/M00570/M00036/M00119,K01653 is present in multiple modules: M00019/M00570	1	1	1,1,1,1
M00535	Ccu_c8Ua_181	Ccu_c8Ua_181	Isoleucine biosynthesis, pyruvate => 2-oxobutanoate	Pathway modules	Amino acid metabolism	Branched-chain amino acid metabolism	K09011 K01703+K01704 K00052	0.666667	FALSE	0.666667	FALSE	NA	No enzymes unique to module	NA	K00052,K01703,K01704	100322822281	K00052 is present in multiple modules: M00535/M00432,K01704 is present in multiple modules: M00535/M00432,K01703 is present in multiple modules: M00535/M00432	0	0	0,1,1
M00570	Ccu_c8Ua_181	Ccu_c8Ua_181	Isoleucine biosynthesis, threonine => 2-oxobutanoate => isoleucine	Pathway modules	Amino acid metabolism	Branched-chain amino acid metabolism	(K17989,K01754) K01652+(K01653,K11258) K00053 K01687 K00826	1	TRUE	1	TRUE	1	K01754	1	K00053,K00826,K01652,K01653,K01687,K01754	1.00747e+21	K01687 is present in multiple modules: M00019/M00570,K01652 is present in multiple modules: M00019/M00570,K00053 is present in multiple modules: M00019/M00570,K00826 is present in multiple modules: M00019/M00570/M00036/M00119,K01653 is present in multiple modules: M00019/M00570	1	1	1,1,1,1,1
M00432	Ccu_c8Ua_181	Ccu_c8Ua_181	Leucine biosynthesis, 2-oxoisovalerate => 2-oxoisocaproate	Pathway modules	Amino acid metabolism	Branched-chain amino acid metabolism	K01649 (K01702,K01703+K01704) K00052	1	TRUE	1	TRUE	1	K01649	1	K00052,K01649,K01703,K01704	1003171222822280	K00052 is present in multiple modules: M00535/M00432,K01704 is present in multiple modules: M00535/M00432,K01703 is present in multiple modules: M00535/M00432	1	1	1,1,1
M00036	Ccu_c8Ua_181	Ccu_c8Ua_181	Leucine degradation, leucine => acetoacetate + acetyl-CoA	Pathway modules	Amino acid metabolism	Branched-chain amino acid metabolism	K00826 ((K00166+K00167,K11381)+K09699+K00382) (K00253,K00249) (K01968+K01969) (K05607,K13766) K01640	0.166667	FALSE	0.222222	FALSE	NA	No enzymes unique to module	NA	K00382,K00826	941473	K00382 is present in multiple modules: M00307/M00009/M00011/M00532/M00621/M00036/M00032,K00826 is present in multiple modules: M00019/M00570/M00036/M00119	0	0	1,0,0,0,0,0
M00016	Ccu_c8Ua_181	Ccu_c8Ua_181	Lysine biosynthesis, succinyl-DAP pathway, aspartate => lysine	Pathway modules	Amino acid metabolism	Lysine metabolism	(K00928,K12524,K12525,K12526) K00133 K01714 K00215 K00674 (K00821,K14267) K01439 K01778 (K01586,K12526)	1	TRUE	1	TRUE	1	K00674,K01439	1,1	K00133,K00215,K00674,K00821,K00928,K01439,K01586,K01586,K01714,K01778	1.70829e+35	K01586 is present in multiple modules: M00016/M00525/M00526/M00527,K00821 is present in multiple modules: M00016/M00028/M00845,K01714 is present in multiple modules: M00016/M00525/M00526/M00527,K01778 is present in multiple modules: M00016/M00525/M00527,K00928 is present in multiple modules: M00018/M00033/M00017/M00016/M00525/M00526/M00527,K00133 is present in multiple modules: M00018/M00033/M00017/M00016/M00525/M00526/M00527,K00215 is present in multiple modules: M00016/M00525/M00526/M00527	1	1	1,1,1,1,1,1,1,1,2
M00525	Ccu_c8Ua_181	Ccu_c8Ua_181	Lysine biosynthesis, acetyl-DAP pathway, aspartate => lysine	Pathway modules	Amino acid metabolism	Lysine metabolism	K00928 K00133 K01714 K00215 K05822 K00841 K05823 K01778 K01586	0.777778	TRUE	0.777778	TRUE	1	K05823	1	K00133,K00215,K00928,K01586,K01586,K01714,K01778,K05823	1.70829e+28	K01586 is present in multiple modules: M00016/M00525/M00526/M00527,K01714 is present in multiple modules: M00016/M00525/M00526/M00527,K01778 is present in multiple modules: M00016/M00525/M00527,K00928 is present in multiple modules: M00018/M00033/M00017/M00016/M00525/M00526/M00527,K00133 is present in multiple modules: M00018/M00033/M00017/M00016/M00525/M00526/M00527,K00215 is present in multiple modules: M00016/M00525/M00526/M00527	1	0	1,1,1,1,0,0,1,1,2
M00526	Ccu_c8Ua_181	Ccu_c8Ua_181	Lysine biosynthesis, DAP dehydrogenase pathway, aspartate => lysine	Pathway modules	Amino acid metabolism	Lysine metabolism	(K00928,K12524,K12525,K12526) K00133 K01714 K00215 K03340 (K01586,K12526)	0.833333	TRUE	0.833333	TRUE	NA	No enzymes unique to module	NA	K00133,K00215,K00928,K01586,K01586,K01714	1.70829e+21	K01586 is present in multiple modules: M00016/M00525/M00526/M00527,K01714 is present in multiple modules: M00016/M00525/M00526/M00527,K00928 is present in multiple modules: M00018/M00033/M00017/M00016/M00525/M00526/M00527,K00133 is present in multiple modules: M00018/M00033/M00017/M00016/M00525/M00526/M00527,K00215 is present in multiple modules: M00016/M00525/M00526/M00527	1	0	1,1,1,1,0,2
M00527	Ccu_c8Ua_181	Ccu_c8Ua_181	Lysine biosynthesis, DAP aminotransferase pathway, aspartate => lysine	Pathway modules	Amino acid metabolism	Lysine metabolism	(K00928,K12524,K12525,K12526) K00133 K01714 K00215 K10206 K01778 (K01586,K12526)	0.857143	TRUE	0.857143	TRUE	NA	No enzymes unique to module	NA	K00133,K00215,K00928,K01586,K01586,K01714,K01778	1.70829e+24	K01586 is present in multiple modules: M00016/M00525/M00526/M00527,K01714 is present in multiple modules: M00016/M00525/M00526/M00527,K01778 is present in multiple modules: M00016/M00525/M00527,K00928 is present in multiple modules: M00018/M00033/M00017/M00016/M00525/M00526/M00527,K00133 is present in multiple modules: M00018/M00033/M00017/M00016/M00525/M00526/M00527,K00215 is present in multiple modules: M00016/M00525/M00526/M00527	1	0	1,1,1,1,0,1,2
M00032	Ccu_c8Ua_181	Ccu_c8Ua_181	Lysine degradation, lysine => saccharopine => acetoacetyl-CoA	Pathway modules	Amino acid metabolism	Lysine metabolism	K14157 K14085 K00825 (K15791+K00658+K00382) K00252 (K07514,(K07515,K07511) K00022)	0	FALSE	0.0555556	FALSE	NA	No enzymes unique to module	NA	K00382	941	K00382 is present in multiple modules: M00307/M00009/M00011/M00532/M00621/M00036/M00032	0	0	0,0,0,0,0,0
M00956	Ccu_c8Ua_181	Ccu_c8Ua_181	Lysine degradation, bacteria, L-lysine => succinate	Pathway modules	Amino acid metabolism	Lysine metabolism	K01582 K09251 K00137 K07250 K00135 K15737 K15736	0.142857	FALSE	0.142857	FALSE	NA	No enzymes unique to module	NA	K00135,K00135	19041998	K00135 is present in multiple modules: M00956/M00957/M00027	0	0	0,0,0,0,2,0,0
M00957	Ccu_c8Ua_181	Ccu_c8Ua_181	Lysine degradation, bacteria, L-lysine => glutarate => succinate/acetyl-CoA	Pathway modules	Amino acid metabolism	Lysine metabolism	K00468 K01506 (K14268,K07250) K00135 ((K15737 K15736),(K01041 K00252 (K01692,K01825,K01782) (K01825,K01782) K00626))	0.2	FALSE	0.333333	FALSE	NA	No enzymes unique to module	NA	K00135,K00135,K00626,K01692	190419985871243	K00135 is present in multiple modules: M00956/M00957/M00027,K01692 is present in multiple modules: M00087/M00957/M00878,K00626 is present in multiple modules: M00373/M00375/M00374/M00088/M00957/M00095/M00849	0	0	0,0,0,2,0
M00028	Ccu_c8Ua_181	Ccu_c8Ua_181	Ornithine biosynthesis, glutamate => ornithine	Pathway modules	Amino acid metabolism	Arginine and proline metabolism	(K00618,K00619,K14681,K14682,K00620,K22477,K22478) ((K00930,K22478) K00145,K12659) (K00818,K00821) (K01438,K14677,K00620)	1	TRUE	1	TRUE	1	K00620,K00930	1,1	K00145,K00620,K00821,K00930	910909907908	K00821 is present in multiple modules: M00016/M00028/M00845,K00145 is present in multiple modules: M00028/M00845	1	1	1,1,1,1
M00844	Ccu_c8Ua_181	Ccu_c8Ua_181	Arginine biosynthesis, ornithine => arginine	Pathway modules	Amino acid metabolism	Arginine and proline metabolism	K00611 K01940 (K01755,K14681)	1	TRUE	1	TRUE	NA	No enzymes unique to module	NA	K00611,K00611,K01755,K01940	984906903904	K00611 is present in multiple modules: M00844/M00029,K01755 is present in multiple modules: M00844/M00845/M00029,K01940 is present in multiple modules: M00844/M00845/M00029	1	1	2,1,1
M00845	Ccu_c8Ua_181	Ccu_c8Ua_181	Arginine biosynthesis, glutamate => acetylcitrulline => arginine	Pathway modules	Amino acid metabolism	Arginine and proline metabolism	K22478 K00145 K00821 K09065 K01438 K01940 K01755	0.571429	FALSE	0.571429	FALSE	NA	No enzymes unique to module	NA	K00145,K00821,K01755,K01940	910907903904	K00821 is present in multiple modules: M00016/M00028/M00845,K01940 is present in multiple modules: M00844/M00845/M00029,K01755 is present in multiple modules: M00844/M00845/M00029,K00145 is present in multiple modules: M00028/M00845	0	0	0,1,1,0,0,1,1
M00029	Ccu_c8Ua_181	Ccu_c8Ua_181	Urea cycle	Pathway modules	Amino acid metabolism	Arginine and proline metabolism	K01948 K00611 K01940 (K01755,K14681) K01476	0.6	FALSE	0.6	FALSE	NA	No enzymes unique to module	NA	K00611,K00611,K01755,K01940	984906903904	K00611 is present in multiple modules: M00844/M00029,K01755 is present in multiple modules: M00844/M00845/M00029,K01940 is present in multiple modules: M00844/M00845/M00029	0	0	0,2,1,1,0
M00015	Ccu_c8Ua_181	Ccu_c8Ua_181	Proline biosynthesis, glutamate => proline	Pathway modules	Amino acid metabolism	Arginine and proline metabolism	((K00931 K00147),K12657) K00286	1	TRUE	1	TRUE	1	K00147,K00931	1,1	K00147,K00286,K00931	7122192715	K00286 is present in multiple modules: M00015/M00972	1	1	1,1
M00970	Ccu_c8Ua_181	Ccu_c8Ua_181	Proline degradation, proline => glutamate	Pathway modules	Amino acid metabolism	Arginine and proline metabolism	((K00318 K00294),K13821)	1	TRUE	1	TRUE	1	K13821	1	K13821	2044	None	1	1	1
M00972	Ccu_c8Ua_181	Ccu_c8Ua_181	Proline metabolism	Pathway modules	Amino acid metabolism	Arginine and proline metabolism	K00819 K00286 K00318	0.333333	FALSE	0.333333	FALSE	NA	No enzymes unique to module	NA	K00286	2192	K00286 is present in multiple modules: M00015/M00972	0	0	0,1,0
M00026	Ccu_c8Ua_181	Ccu_c8Ua_181	Histidine biosynthesis, PRPP => histidine	Pathway modules	Amino acid metabolism	Histidine metabolism	(K00765-K02502) (K01523 K01496,K11755,K14152) (K01814,K24017) (K02501+K02500,K01663) ((K01693 K00817 (K04486,K05602,K18649)),(K01089 K00817)) (K00013,K14152)	0.833333	TRUE	0.888889	TRUE	1	K00013,K00765,K00817,K01496,K01523,K02500,K02501,K05602	1,1,2,1,1,1,1,1	K00013,K00765,K00817,K00817,K01496,K01523,K02500,K02501,K05602,K24017	395,84,1747,394,386,85,387,390,1370,389	K24017 is present in multiple modules: M00026/M00023	1	0	1,1,1,1,0,1
M00045	Ccu_c8Ua_181	Ccu_c8Ua_181	Histidine degradation, histidine => N-formiminoglutamate => glutamate	Pathway modules	Amino acid metabolism	Histidine metabolism	K01745 K01712 K01468 (K01479,K00603,K13990,(K05603 K01458))	1	TRUE	1	TRUE	1	K01468,K01479,K01712,K01745	1,1,1,1	K01468,K01479,K01712,K01745	1104111011051100	None	1	1	1,1,1,1
M00022	Ccu_c8Ua_181	Ccu_c8Ua_181	Shikimate pathway, phosphoenolpyruvate + erythrose-4P => chorismate	Pathway modules	Amino acid metabolism	Aromatic amino acid metabolism	(K01626,K03856,K13853) (((K01735,K13829) ((K03785,K03786) K00014,K13832)),K13830) ((K00891,K13829) (K00800,K24018),K13830) K01736	1	TRUE	1	TRUE	1	K00014,K00800,K00891,K01626,K01735,K01736,K03786	1,1,1,1,1,1,1	K00014,K00800,K00891,K01626,K01735,K01736,K03786	1.7314e+21	None	1	1	1,1,1,1
M00023	Ccu_c8Ua_181	Ccu_c8Ua_181	Tryptophan biosynthesis, chorismate => tryptophan	Pathway modules	Amino acid metabolism	Aromatic amino acid metabolism	(((K01657+K01658,K13503,K13501,K01656) K00766),K13497) (((K01817,K24017) (K01656,K01609)),K13498,K13501) (K01695+(K01696,K06001),K01694)	1	TRUE	1	TRUE	1	K00766,K01609,K01657,K01658,K01695,K01696,K13498	1,1,1,1,1,1,1	K00766,K01609,K01657,K01658,K01695,K01696,K13498,K24017	1.90138e+29	K24017 is present in multiple modules: M00026/M00023	1	1	1,2,1
M00024	Ccu_c8Ua_181	Ccu_c8Ua_181	Phenylalanine biosynthesis, chorismate => phenylpyruvate => phenylalanine	Pathway modules	Amino acid metabolism	Aromatic amino acid metabolism	((K01850,K04092,K14187,K04093,K04516,K06208,K06209) (K01713,K04518,K05359),K14170) (K00832,K00838)	0.5	FALSE	0.666667	FALSE	1	K04518	1	K04093,K04518	12971976	K04093 is present in multiple modules: M00024/M00025	0	0	1,0
M00025	Ccu_c8Ua_181	Ccu_c8Ua_181	Tyrosine biosynthesis, chorismate => HPP => tyrosine	Pathway modules	Amino acid metabolism	Aromatic amino acid metabolism	(((K01850,K04092,K14170,K04093,K04516,K06208,K06209) (K04517,K00211)),K14187) (K00832,K00838)	0.5	FALSE	0.666667	FALSE	1	K04517	1	K04093,K04517	12971733	K04093 is present in multiple modules: M00024/M00025	0	0	1,0
M00533	Ccu_c8Ua_181	Ccu_c8Ua_181	Homoprotocatechuate degradation, homoprotocatechuate => 2-oxohept-3-enedioate	Pathway modules	Amino acid metabolism	Aromatic amino acid metabolism	K00455 K00151 K01826 K05921	0.25	FALSE	0.25	FALSE	1	K05921	1	K05921	1002	None	0	0	0,0,0,1
M00027	Ccu_c8Ua_181	Ccu_c8Ua_181	GABA (gamma-Aminobutyrate) shunt	Pathway modules	Amino acid metabolism	Other amino acid metabolism	K01580 (K13524,K07250,K00823,K16871) (K00135,K00139,K17761)	0.333333	FALSE	0.333333	FALSE	NA	No enzymes unique to module	NA	K00135,K00135	19041998	K00135 is present in multiple modules: M00956/M00957/M00027	0	0	0,0,2
M00872	Ccu_c8Ua_181	Ccu_c8Ua_181	O-glycan biosynthesis, mannose type (core M3)	Pathway modules	Glycan metabolism	Glycan biosynthesis	K00728 K18207 K09654 K17547 K21031 K19872 K19873 K21052 K21032 K09668	0.1	FALSE	0.1	FALSE	1	K00728	1	K00728	1262	None	0	0	1,0,0,0,0,0,0,0,0,0
M00127	Ccu_c8Ua_181	Ccu_c8Ua_181	Thiamine biosynthesis, prokaryotes, AIR (+ DXP/tyrosine) => TMP/TPP	Pathway modules	Metabolism of cofactors and vitamins	Cofactor and vitamin metabolism	K03148+K03154 K03151 K03150 K03149 K03147 ((K00941 K00788),K14153,K21219) K00946	0.428571	FALSE	0.5	FALSE	NA	No enzymes unique to module	NA	K00788,K00941,K00946,K03147	55,54,2275,476	K03147 is present in multiple modules: M00127/M00895/M00896/M00897,K00788 is present in multiple modules: M00127/M00895/M00896/M00899,K00946 is present in multiple modules: M00127/M00895/M00896,K00941 is present in multiple modules: M00127/M00895/M00896/M00899	0	0	0,0,0,0,1,1,1
M00895	Ccu_c8Ua_181	Ccu_c8Ua_181	Thiamine biosynthesis, prokaryotes, AIR (+ DXP/glycine) => TMP/TPP	Pathway modules	Metabolism of cofactors and vitamins	Cofactor and vitamin metabolism	K03148+K03154 K03151 K03153 K03149 K10810 K03147 K00941 K00788 K00946	0.444444	FALSE	0.444444	FALSE	NA	No enzymes unique to module	NA	K00788,K00941,K00946,K03147	55,54,2275,476	K03147 is present in multiple modules: M00127/M00895/M00896/M00897,K00788 is present in multiple modules: M00127/M00895/M00896/M00899,K00946 is present in multiple modules: M00127/M00895/M00896,K00941 is present in multiple modules: M00127/M00895/M00896/M00899	0	0	0,0,0,0,0,1,1,1,1
M00896	Ccu_c8Ua_181	Ccu_c8Ua_181	Thiamine biosynthesis, archaea, AIR (+ NAD+) => TMP/TPP	Pathway modules	Metabolism of cofactors and vitamins	Cofactor and vitamin metabolism	K22699 K03147 (K00941 (K00788,K21220),K21219) K00946	0.75	TRUE	0.8	TRUE	NA	No enzymes unique to module	NA	K00788,K00941,K00946,K03147	55,54,2275,476	K03147 is present in multiple modules: M00127/M00895/M00896/M00897,K00788 is present in multiple modules: M00127/M00895/M00896/M00899,K00946 is present in multiple modules: M00127/M00895/M00896,K00941 is present in multiple modules: M00127/M00895/M00896/M00899	1	0	0,1,1,1
M00897	Ccu_c8Ua_181	Ccu_c8Ua_181	Thiamine biosynthesis, plants, AIR (+ NAD+) => TMP/thiamine/TPP	Pathway modules	Metabolism of cofactors and vitamins	Cofactor and vitamin metabolism	K03146 K03147 K14153 K22911 K00949	0.2	FALSE	0.2	FALSE	NA	No enzymes unique to module	NA	K03147	476	K03147 is present in multiple modules: M00127/M00895/M00896/M00897	0	0	0,1,0,0,0
M00899	Ccu_c8Ua_181	Ccu_c8Ua_181	Thiamine salvage pathway, HMP/HET => TMP	Pathway modules	Metabolism of cofactors and vitamins	Cofactor and vitamin metabolism	K00878 ((K00941 K00788),K14153,K21219)	1	TRUE	1	TRUE	1	K00878	1	K00788,K00878,K00941	55,56,54	K00788 is present in multiple modules: M00127/M00895/M00896/M00899,K00941 is present in multiple modules: M00127/M00895/M00896/M00899	1	1	1,1
M00125	Ccu_c8Ua_181	Ccu_c8Ua_181	Riboflavin biosynthesis, plants and bacteria, GTP => riboflavin/FMN/FAD	Pathway modules	Metabolism of cofactors and vitamins	Cofactor and vitamin metabolism	(K01497,K14652) (K01498 K00082,K11752) (K22912,K20860,K20861,K20862,K21063,K21064) (K02858,K14652) K00794 K00793 (K20884 K22949,K11753)	1	TRUE	1	TRUE	1	K11752,K11753,K21064	1,1,2	K00793,K00794,K11752,K11753,K14652,K21064,K21064	1.43141e+22	K00793 is present in multiple modules: M00125/M00911,K14652 is present in multiple modules: M00125/M00840,K00794 is present in multiple modules: M00125/M00911	1	1	1,1,2,1,1,1,1
M00911	Ccu_c8Ua_181	Ccu_c8Ua_181	Riboflavin biosynthesis, fungi, GTP => riboflavin/FMN/FAD	Pathway modules	Metabolism of cofactors and vitamins	Cofactor and vitamin metabolism	K01497 K14654 K14655 -- K02858 K00794 K00793 K00861 K00953	0.222222	FALSE	0.222222	FALSE	NA	No enzymes unique to module	NA	K00793,K00794	143141	K00793 is present in multiple modules: M00125/M00911,K00794 is present in multiple modules: M00125/M00911,'--' steps are assumed incomplete	0	0	0,0,0,0,0,1,1,0,0
M00124	Ccu_c8Ua_181	Ccu_c8Ua_181	Pyridoxal-P biosynthesis, erythrose-4P => pyridoxal-P	Pathway modules	Metabolism of cofactors and vitamins	Cofactor and vitamin metabolism	K03472 K03473 K00831 K00097 K03474 K00275	0.166667	FALSE	0.166667	FALSE	NA	No enzymes unique to module	NA	K00831	1327	K00831 is present in multiple modules: M00020/M00124	0	0	0,0,1,0,0,0
M00916	Ccu_c8Ua_181	Ccu_c8Ua_181	Pyridoxal-P biosynthesis, R5P + glyceraldehyde-3P + glutamine => pyridoxal-P	Pathway modules	Metabolism of cofactors and vitamins	Cofactor and vitamin metabolism	K06215+K08681	1	TRUE	1	TRUE	1	K06215,K08681	1,1	K06215,K08681	15401539	None	1	1	1
M00115	Ccu_c8Ua_181	Ccu_c8Ua_181	NAD biosynthesis, aspartate => quinolinate => NAD	Pathway modules	Metabolism of cofactors and vitamins	Cofactor and vitamin metabolism	(K00278,K06989) K03517 K00767 (K00969,K06210) (K01916,K01950)	0.4	FALSE	0.4	FALSE	NA	No enzymes unique to module	NA	K00969,K01916	711818	K00969 is present in multiple modules: M00115/M00912,K01916 is present in multiple modules: M00115/M00912	0	0	0,0,0,1,1
M00912	Ccu_c8Ua_181	Ccu_c8Ua_181	NAD biosynthesis, tryptophan => quinolinate => NAD	Pathway modules	Metabolism of cofactors and vitamins	Cofactor and vitamin metabolism	(K00453,K00463) (K01432,K14263,K07130) K00486 K01556 K00452 K00767 (K00969,K06210) (K01916,K01950)	0.25	FALSE	0.25	FALSE	NA	No enzymes unique to module	NA	K00969,K01916	711818	K00969 is present in multiple modules: M00115/M00912,K01916 is present in multiple modules: M00115/M00912	0	0	0,0,0,0,0,0,1,1
M00119	Ccu_c8Ua_181	Ccu_c8Ua_181	Pantothenate biosynthesis, valine/L-aspartate => pantothenate	Pathway modules	Metabolism of cofactors and vitamins	Cofactor and vitamin metabolism	K00826 K00606 K00077 K01579 (K01918,K13799)	0.4	FALSE	0.4	FALSE	NA	No enzymes unique to module	NA	K00826,K01918	4732120	K01918 is present in multiple modules: M00119/M00913,K00826 is present in multiple modules: M00019/M00570/M00036/M00119	0	0	1,0,0,0,1
M00913	Ccu_c8Ua_181	Ccu_c8Ua_181	Pantothenate biosynthesis, 2-oxoisovalerate/spermine => pantothenate	Pathway modules	Metabolism of cofactors and vitamins	Cofactor and vitamin metabolism	K00606 K00077 K13367 K00128 K01918	0.2	FALSE	0.2	FALSE	NA	No enzymes unique to module	NA	K01918	2120	K01918 is present in multiple modules: M00119/M00913	0	0	0,0,0,0,1
M00120	Ccu_c8Ua_181	Ccu_c8Ua_181	Coenzyme A biosynthesis, pantothenate => CoA	Pathway modules	Metabolism of cofactors and vitamins	Cofactor and vitamin metabolism	(K00867,K03525,K01947,K09680) ((K01922,K21977) K01598,K13038) (K02318,(K00954,K02201) K00859)	1	TRUE	1	TRUE	1	K00859,K00867,K00954	1,1,1	K00859,K00867,K00954,K13038	92811942269151	K13038 is present in multiple modules: M00120/M00914	1	1	1,1,1
M00914	Ccu_c8Ua_181	Ccu_c8Ua_181	Coenzyme A biosynthesis, archaea, 2-oxoisovalerate => 4-phosphopantoate => CoA	Pathway modules	Metabolism of cofactors and vitamins	Cofactor and vitamin metabolism	K00606 K00077 K06982 K09722 K13038 K02201 K09735	0.142857	FALSE	0.142857	FALSE	NA	No enzymes unique to module	NA	K13038	151	K13038 is present in multiple modules: M00120/M00914	0	0	0,0,0,0,1,0,0
M00572	Ccu_c8Ua_181	Ccu_c8Ua_181	Pimeloyl-ACP biosynthesis, BioC-BioH pathway, malonyl-ACP => pimeloyl-ACP	Pathway modules	Metabolism of cofactors and vitamins	Cofactor and vitamin metabolism	K02169 (K00647,K09458) K00059 K02372 K00208 (K02170,K09789,K19560,K19561)	0.166667	FALSE	0.166667	FALSE	NA	No enzymes unique to module	NA	K00059	736	K00059 is present in multiple modules: M00083/M00874/M00572	0	0	0,0,1,0,0,0
M00123	Ccu_c8Ua_181	Ccu_c8Ua_181	Biotin biosynthesis, pimeloyl-ACP/CoA => biotin	Pathway modules	Metabolism of cofactors and vitamins	Cofactor and vitamin metabolism	K00652 ((K00833,K19563) K01935,K19562) K01012	0.666667	FALSE	0.75	TRUE	NA	No enzymes unique to module	NA	K00833,K01012,K01935	7851812784	K01012 is present in multiple modules: M00123/M00950/M00573/M00577,K00833 is present in multiple modules: M00123/M00577,K01935 is present in multiple modules: M00123/M00950/M00573/M00577	1	0	0,1,1
M00950	Ccu_c8Ua_181	Ccu_c8Ua_181	Biotin biosynthesis, BioU pathway, pimeloyl-ACP/CoA => biotin	Pathway modules	Metabolism of cofactors and vitamins	Cofactor and vitamin metabolism	K00652 K25570 K01935 K01012	0.5	FALSE	0.5	FALSE	NA	No enzymes unique to module	NA	K01012,K01935	1812784	K01012 is present in multiple modules: M00123/M00950/M00573/M00577,K01935 is present in multiple modules: M00123/M00950/M00573/M00577	0	0	0,0,1,1
M00573	Ccu_c8Ua_181	Ccu_c8Ua_181	Biotin biosynthesis, BioI pathway, long-chain-acyl-ACP => pimeloyl-ACP => biotin	Pathway modules	Metabolism of cofactors and vitamins	Cofactor and vitamin metabolism	K16593 K00652 K19563 K01935 K01012	0.4	FALSE	0.4	FALSE	NA	No enzymes unique to module	NA	K01012,K01935	1812784	K01012 is present in multiple modules: M00123/M00950/M00573/M00577,K01935 is present in multiple modules: M00123/M00950/M00573/M00577	0	0	0,0,0,1,1
M00577	Ccu_c8Ua_181	Ccu_c8Ua_181	Biotin biosynthesis, BioW pathway, pimelate => pimeloyl-CoA => biotin	Pathway modules	Metabolism of cofactors and vitamins	Cofactor and vitamin metabolism	K01906 K00652 (K00833,K19563) K01935 K01012	0.6	FALSE	0.6	FALSE	NA	No enzymes unique to module	NA	K00833,K01012,K01935	7851812784	K01012 is present in multiple modules: M00123/M00950/M00573/M00577,K00833 is present in multiple modules: M00123/M00577,K01935 is present in multiple modules: M00123/M00950/M00573/M00577	0	0	0,0,1,1,1
M00881	Ccu_c8Ua_181	Ccu_c8Ua_181	Lipoic acid biosynthesis, plants and bacteria, octanoyl-ACP => dihydrolipoyl-E2/H	Pathway modules	Metabolism of cofactors and vitamins	Cofactor and vitamin metabolism	K03801 K03644	1	TRUE	1	TRUE	1	K03801	1	K03644,K03801	483482	K03644 is present in multiple modules: M00881/M00882/M00883/M00884	1	1	1,1
M00882	Ccu_c8Ua_181	Ccu_c8Ua_181	Lipoic acid biosynthesis, eukaryotes, octanoyl-ACP => dihydrolipoyl-H	Pathway modules	Metabolism of cofactors and vitamins	Cofactor and vitamin metabolism	K23735 K03644	0.5	FALSE	0.5	FALSE	NA	No enzymes unique to module	NA	K03644	483	K03644 is present in multiple modules: M00881/M00882/M00883/M00884	0	0	0,1
M00883	Ccu_c8Ua_181	Ccu_c8Ua_181	Lipoic acid biosynthesis, animals and bacteria, octanoyl-ACP => dihydrolipoyl-H => dihydrolipoyl-E2	Pathway modules	Metabolism of cofactors and vitamins	Cofactor and vitamin metabolism	(K23735,K23734) K03644 (K10105,K16869)	0.333333	FALSE	0.333333	FALSE	NA	No enzymes unique to module	NA	K03644	483	K03644 is present in multiple modules: M00881/M00882/M00883/M00884	0	0	0,1,0
M00884	Ccu_c8Ua_181	Ccu_c8Ua_181	Lipoic acid biosynthesis, octanoyl-CoA => dihydrolipoyl-E2	Pathway modules	Metabolism of cofactors and vitamins	Cofactor and vitamin metabolism	K23750 K03644	0.5	FALSE	0.5	FALSE	NA	No enzymes unique to module	NA	K03644	483	K03644 is present in multiple modules: M00881/M00882/M00883/M00884	0	0	0,1
M00126	Ccu_c8Ua_181	Ccu_c8Ua_181	Tetrahydrofolate biosynthesis, GTP => THF	Pathway modules	Metabolism of cofactors and vitamins	Cofactor and vitamin metabolism	(K01495,K09007,K22391) (K01077,K01113,(K08310,K19965)) ((K13939,(K13940,K01633 K00950) K00796),(K01633 K13941)) (K11754,K20457) (K00287,K13998)	1	TRUE	1	TRUE	1	K00796,K00950,K01077,K01113,K22391	2,1,1,2,1	K00287,K00796,K00796,K00950,K01077,K01113,K01113,K01495,K01633,K11754,K22391	1.31311e+39	K01495 is present in multiple modules: M00126/M00841/M00842/M00843,K01633 is present in multiple modules: M00126/M00840,K11754 is present in multiple modules: M00126/M00841,K00287 is present in multiple modules: M00126/M00840	1	1	2,3,1,1,1
M00840	Ccu_c8Ua_181	Ccu_c8Ua_181	Tetrahydrofolate biosynthesis, mediated by ribA and trpF, GTP => THF	Pathway modules	Metabolism of cofactors and vitamins	Cofactor and vitamin metabolism	K14652 K22100 -- K01633 K13941 K22099 K00287	0.428571	FALSE	0.428571	FALSE	NA	No enzymes unique to module	NA	K00287,K01633,K14652	13132125142	'--' steps are assumed incomplete,K14652 is present in multiple modules: M00125/M00840,K01633 is present in multiple modules: M00126/M00840,K00287 is present in multiple modules: M00126/M00840	0	0	1,0,0,1,0,0,1
M00841	Ccu_c8Ua_181	Ccu_c8Ua_181	Tetrahydrofolate biosynthesis, mediated by PTPS, GTP => THF	Pathway modules	Metabolism of cofactors and vitamins	Cofactor and vitamin metabolism	K01495 K22101 K13941 K11754 K13998	0.4	FALSE	0.4	FALSE	NA	No enzymes unique to module	NA	K01495,K11754	2127731	K01495 is present in multiple modules: M00126/M00841/M00842/M00843,K11754 is present in multiple modules: M00126/M00841	0	0	1,0,0,1,0
M00842	Ccu_c8Ua_181	Ccu_c8Ua_181	Tetrahydrobiopterin biosynthesis, GTP => BH4	Pathway modules	Metabolism of cofactors and vitamins	Cofactor and vitamin metabolism	K01495 K01737 K00072	0.333333	FALSE	0.333333	FALSE	NA	No enzymes unique to module	NA	K01495	2127	K01495 is present in multiple modules: M00126/M00841/M00842/M00843	0	0	1,0,0
M00843	Ccu_c8Ua_181	Ccu_c8Ua_181	L-threo-Tetrahydrobiopterin biosynthesis, GTP => L-threo-BH4	Pathway modules	Metabolism of cofactors and vitamins	Cofactor and vitamin metabolism	K01495 K01737 K17745	0.333333	FALSE	0.333333	FALSE	NA	No enzymes unique to module	NA	K01495	2127	K01495 is present in multiple modules: M00126/M00841/M00842/M00843	0	0	1,0,0
M00880	Ccu_c8Ua_181	Ccu_c8Ua_181	Molybdenum cofactor biosynthesis, GTP => molybdenum cofactor	Pathway modules	Metabolism of cofactors and vitamins	Cofactor and vitamin metabolism	((K03639 K03637),K20967) (K03635,K21142) (((K03831,K03638) K03750),K15376)	0.666667	FALSE	0.8	TRUE	1	K03635,K03637,K03639,K03750	1,1,1,3	K03635,K03637,K03639,K03750,K03750,K03750	1.75211e+23	None	1	0	1,1,0
M00140	Ccu_c8Ua_181	Ccu_c8Ua_181	C1-unit interconversion, prokaryotes	Pathway modules	Metabolism of cofactors and vitamins	Cofactor and vitamin metabolism	K00600 (K01491,(K00300 K01500)) K01938	1	TRUE	1	TRUE	NA	No enzymes unique to module	NA	K00600,K01491,K01938	1193,1547,81	K01491 is present in multiple modules: M00377/M00140/M00618,K00600 is present in multiple modules: M00532/M00346/M00140/M00141,K01938 is present in multiple modules: M00377/M00140/M00618	1	1	1,1,1
M00141	Ccu_c8Ua_181	Ccu_c8Ua_181	C1-unit interconversion, eukaryotes	Pathway modules	Metabolism of cofactors and vitamins	Cofactor and vitamin metabolism	K00600 (K00288,(K13403 K13402))	0.5	FALSE	0.5	FALSE	NA	No enzymes unique to module	NA	K00600	1193	K00600 is present in multiple modules: M00532/M00346/M00140/M00141	0	0	1,0
M00846	Ccu_c8Ua_181	Ccu_c8Ua_181	Siroheme biosynthesis, glutamyl-tRNA => siroheme	Pathway modules	Metabolism of cofactors and vitamins	Cofactor and vitamin metabolism	K02492 K01845 K01698 K01749 (K01719,K13542,K13543) (K02302,(K00589,K02303,K02496,K13542,K13543)+(K02304,(K24866+K03794)))	0.833333	TRUE	0.916667	TRUE	NA	No enzymes unique to module	NA	K01698,K01719,K01749,K01845,K02303,K02492,K13542	2.20022e+27	K01698 is present in multiple modules: M00846/M00868/M00121/M00926,K02303 is present in multiple modules: M00846/M00924/M00925,K02492 is present in multiple modules: M00846/M00121/M00926,K01719 is present in multiple modules: M00846/M00868/M00121/M00926,K01749 is present in multiple modules: M00846/M00868/M00121/M00926,K13542 is present in multiple modules: M00846/M00121/M00926/M00924/M00925,K01845 is present in multiple modules: M00846/M00121/M00926	1	0	1,1,1,1,1,0
M00868	Ccu_c8Ua_181	Ccu_c8Ua_181	Heme biosynthesis, animals and fungi, glycine => heme	Pathway modules	Metabolism of cofactors and vitamins	Cofactor and vitamin metabolism	K00643 K01698 K01749 K01719 K01599 K00228 K00231 K01772	0.75	TRUE	0.75	TRUE	NA	No enzymes unique to module	NA	K00231,K01599,K01698,K01719,K01749,K01772	2204,2203,2200,2199,2198,98	K01772 is present in multiple modules: M00868/M00121/M00926,K01698 is present in multiple modules: M00846/M00868/M00121/M00926,K01599 is present in multiple modules: M00868/M00121/M00926,K00231 is present in multiple modules: M00868/M00121/M00926,K01719 is present in multiple modules: M00846/M00868/M00121/M00926,K01749 is present in multiple modules: M00846/M00868/M00121/M00926	1	0	0,1,1,1,1,0,1,1
M00121	Ccu_c8Ua_181	Ccu_c8Ua_181	Heme biosynthesis, plants and bacteria, glutamate => heme	Pathway modules	Metabolism of cofactors and vitamins	Cofactor and vitamin metabolism	K01885 K02492 K01845 K01698 K01749 (K01719,K13542,K13543) K01599 (K00228,K02495) (K00230,K00231,K08973) K01772	1	TRUE	1	TRUE	1	K01885,K02495	1,1	K00231,K01599,K01698,K01719,K01749,K01772,K01845,K01885,K02492,K02495,K13542	2204,2203,2200,2199,2198,98,2209,2296,2197,622,2199	K01772 is present in multiple modules: M00868/M00121/M00926,K01698 is present in multiple modules: M00846/M00868/M00121/M00926,K02492 is present in multiple modules: M00846/M00121/M00926,K01599 is present in multiple modules: M00868/M00121/M00926,K00231 is present in multiple modules: M00868/M00121/M00926,K01719 is present in multiple modules: M00846/M00868/M00121/M00926,K01749 is present in multiple modules: M00846/M00868/M00121/M00926,K13542 is present in multiple modules: M00846/M00121/M00926/M00924/M00925,K01845 is present in multiple modules: M00846/M00121/M00926	1	1	1,1,1,1,1,1,1,1,1,1
M00926	Ccu_c8Ua_181	Ccu_c8Ua_181	Heme biosynthesis, bacteria, glutamyl-tRNA => coproporphyrin III => heme	Pathway modules	Metabolism of cofactors and vitamins	Cofactor and vitamin metabolism	K02492 K01845 K01698 K01749 (K01719,K13542) K01599 K00231 K01772 K00435	1	TRUE	1	TRUE	1	K00435	1	K00231,K00435,K01599,K01698,K01719,K01749,K01772,K01845,K02492,K13542	2204,219,2203,2200,2199,2198,98,2209,2197,2199	K01772 is present in multiple modules: M00868/M00121/M00926,K01698 is present in multiple modules: M00846/M00868/M00121/M00926,K02492 is present in multiple modules: M00846/M00121/M00926,K01599 is present in multiple modules: M00868/M00121/M00926,K00231 is present in multiple modules: M00868/M00121/M00926,K01719 is present in multiple modules: M00846/M00868/M00121/M00926,K01749 is present in multiple modules: M00846/M00868/M00121/M00926,K13542 is present in multiple modules: M00846/M00121/M00926/M00924/M00925,K01845 is present in multiple modules: M00846/M00121/M00926	1	1	1,1,1,1,1,1,1,1,1
M00924	Ccu_c8Ua_181	Ccu_c8Ua_181	Cobalamin biosynthesis, anaerobic, uroporphyrinogen III => sirohydrochlorin => cobyrinate a,c-diamide	Pathway modules	Metabolism of cofactors and vitamins	Cofactor and vitamin metabolism	(K02302,(K02303,K13542) (K02304,K24866)) (K02190,K03795,K22011) K03394 (K05934,K13541,K21479) K05936 (K02189,K13541) K02188 K05895 (K02191 K03399,K00595) K06042 K02224	0.0909091	FALSE	0.166667	FALSE	1	K03795	1	K02303,K03795,K13542	142214242199	K13542 is present in multiple modules: M00846/M00121/M00926/M00924/M00925,K02303 is present in multiple modules: M00846/M00924/M00925	0	0	0,1,0,0,0,0,0,0,0,0,0
M00925	Ccu_c8Ua_181	Ccu_c8Ua_181	Cobalamin biosynthesis, aerobic, uroporphyrinogen III => precorrin 2 => cobyrinate a,c-diamide	Pathway modules	Metabolism of cofactors and vitamins	Cofactor and vitamin metabolism	(K02303,K13542) (K03394,K13540) K02229 (K05934,K13540,K13541) K05936 K02228 K05895 K00595 K06042 K02224 K02230+K09882+K09883	0.0909091	FALSE	0.0909091	FALSE	NA	No enzymes unique to module	NA	K02303,K13542	14222199	K13542 is present in multiple modules: M00846/M00121/M00926/M00924/M00925,K02303 is present in multiple modules: M00846/M00924/M00925	0	0	2,0,0,0,0,0,0,0,0,0,0
M00122	Ccu_c8Ua_181	Ccu_c8Ua_181	Cobalamin biosynthesis, cobyrinate a,c-diamide => cobalamin	Pathway modules	Metabolism of cofactors and vitamins	Cofactor and vitamin metabolism	(K00798,K19221) K02232 (K02225,K02227) K02231 K00768 (K02226,K22316) K02233	0.285714	FALSE	0.285714	FALSE	1	K00768,K22316	1,1	K00768,K22316	472508	None	0	0	0,0,0,0,1,1,0
M00117	Ccu_c8Ua_181	Ccu_c8Ua_181	Ubiquinone biosynthesis, prokaryotes, chorismate (+ polyprenyl-PP) => ubiquinol	Pathway modules	Metabolism of cofactors and vitamins	Cofactor and vitamin metabolism	(K03181,K18240) K03179 (K03182+K03186) K18800 K00568 K03185 K03183 (K03184,K06134) K00568	0.111111	FALSE	0.111111	FALSE	NA	No enzymes unique to module	NA	K03183	2237	K03183 is present in multiple modules: M00117/M00116	0	0	0,0,0,0,0,0,1,0,0
M00116	Ccu_c8Ua_181	Ccu_c8Ua_181	Menaquinone biosynthesis, chorismate (+ polyprenyl-PP) => menaquinol	Pathway modules	Metabolism of cofactors and vitamins	Cofactor and vitamin metabolism	K02552 K02551 K08680 K02549 K01911 K01661 K19222 K02548 K03183	0.777778	TRUE	0.777778	TRUE	1	K02548	1	K01661,K01911,K02548,K02549,K02551,K03183,K19222	2227,2224,2218,2230,2234,2237,51	K02551 is present in multiple modules: M00116/M00932,K03183 is present in multiple modules: M00117/M00116,K19222 is present in multiple modules: M00116/M00932,K02549 is present in multiple modules: M00116/M00932,K01661 is present in multiple modules: M00116/M00932,K01911 is present in multiple modules: M00116/M00932	1	0	0,1,0,1,1,1,1,1,1
M00932	Ccu_c8Ua_181	Ccu_c8Ua_181	Phylloquinone biosynthesis, chorismate (+ phytyl-PP) => phylloquinol	Pathway modules	Metabolism of cofactors and vitamins	Cofactor and vitamin metabolism	(K02552 K02551 K08680 K02549,K14759) (K01911,K14760) K01661 (K19222,K12073) K23094 K17872 K23095	0.428571	FALSE	0.5	FALSE	NA	No enzymes unique to module	NA	K01661,K01911,K02549,K02551,K19222	2227,2224,2230,2234,51	K02551 is present in multiple modules: M00116/M00932,K19222 is present in multiple modules: M00116/M00932,K02549 is present in multiple modules: M00116/M00932,K01661 is present in multiple modules: M00116/M00932,K01911 is present in multiple modules: M00116/M00932	0	0	0,1,1,1,0,0,0
M00095	Ccu_c8Ua_181	Ccu_c8Ua_181	C5 isoprenoid biosynthesis, mevalonate pathway	Pathway modules	Biosynthesis of terpenoids and polyketides	Terpenoid backbone biosynthesis	K00626 K01641 K00021 K00869 (K00938,K13273) K01597 K01823	0.285714	FALSE	0.285714	FALSE	NA	No enzymes unique to module	NA	K00626,K01823	587633	K01823 is present in multiple modules: M00095/M00849/M00096/M00364/M00365/M00366/M00367,K00626 is present in multiple modules: M00373/M00375/M00374/M00088/M00957/M00095/M00849	0	0	1,0,0,0,0,0,1
M00849	Ccu_c8Ua_181	Ccu_c8Ua_181	C5 isoprenoid biosynthesis, mevalonate pathway, archaea	Pathway modules	Biosynthesis of terpenoids and polyketides	Terpenoid backbone biosynthesis	K00626 K01641 (K00021,K00054) ((K00869 (K17942,(K25517+K09128 K25518+K03186))),(K18689 K18690 K22813)) K06981 K01823	0.333333	FALSE	0.285714	FALSE	NA	No enzymes unique to module	NA	K00626,K01823	587633	K01823 is present in multiple modules: M00095/M00849/M00096/M00364/M00365/M00366/M00367,K00626 is present in multiple modules: M00373/M00375/M00374/M00088/M00957/M00095/M00849	0	0	1,0,0,0,0,1
M00096	Ccu_c8Ua_181	Ccu_c8Ua_181	C5 isoprenoid biosynthesis, non-mevalonate pathway	Pathway modules	Biosynthesis of terpenoids and polyketides	Terpenoid backbone biosynthesis	K01662 K00099 (K00991,K12506) K00919 (K01770,K12506) K03526 K03527 K01823	1	TRUE	1	TRUE	1	K00099,K00919,K00991,K01662,K01770,K03526,K03527	1,1,1,1,1,1,1	K00099,K00919,K00991,K01662,K01770,K01823,K03526,K03527	3.28125e+27	K01823 is present in multiple modules: M00095/M00849/M00096/M00364/M00365/M00366/M00367	1	1	1,1,1,1,1,1,1,1
M00364	Ccu_c8Ua_181	Ccu_c8Ua_181	C10-C20 isoprenoid biosynthesis, bacteria	Pathway modules	Biosynthesis of terpenoids and polyketides	Terpenoid backbone biosynthesis	K01823 (K00795,K13789,K13787)	1	TRUE	1	TRUE	NA	No enzymes unique to module	NA	K01823,K13787	633450	K13787 is present in multiple modules: M00364/M00365/M00921,K01823 is present in multiple modules: M00095/M00849/M00096/M00364/M00365/M00366/M00367	1	1	1,1
M00365	Ccu_c8Ua_181	Ccu_c8Ua_181	C10-C20 isoprenoid biosynthesis, archaea	Pathway modules	Biosynthesis of terpenoids and polyketides	Terpenoid backbone biosynthesis	K01823 K13787	1	TRUE	1	TRUE	NA	No enzymes unique to module	NA	K01823,K13787	633450	K13787 is present in multiple modules: M00364/M00365/M00921,K01823 is present in multiple modules: M00095/M00849/M00096/M00364/M00365/M00366/M00367	1	1	1,1
M00366	Ccu_c8Ua_181	Ccu_c8Ua_181	C10-C20 isoprenoid biosynthesis, plants	Pathway modules	Biosynthesis of terpenoids and polyketides	Terpenoid backbone biosynthesis	K01823 K14066 K00787 K13789	0.25	FALSE	0.25	FALSE	NA	No enzymes unique to module	NA	K01823	633	K01823 is present in multiple modules: M00095/M00849/M00096/M00364/M00365/M00366/M00367	0	0	1,0,0,0
M00367	Ccu_c8Ua_181	Ccu_c8Ua_181	C10-C20 isoprenoid biosynthesis, non-plant eukaryotes	Pathway modules	Biosynthesis of terpenoids and polyketides	Terpenoid backbone biosynthesis	K01823 K00787 K00804	0.333333	FALSE	0.333333	FALSE	NA	No enzymes unique to module	NA	K01823	633	K01823 is present in multiple modules: M00095/M00849/M00096/M00364/M00365/M00366/M00367	0	0	1,0,0
M00097	Ccu_c8Ua_181	Ccu_c8Ua_181	beta-Carotene biosynthesis, GGAP => beta-carotene	Pathway modules	Biosynthesis of terpenoids and polyketides	Plant terpenoid biosynthesis	K02291 K02293 K15744 K00514 K09835 K06443	0.166667	FALSE	0.166667	FALSE	1	K02291	1	K02291	2109	None	0	0	1,0,0,0,0,0
M00780	Ccu_c8Ua_181	Ccu_c8Ua_181	Tetracycline/oxytetracycline biosynthesis, pretetramide => tetracycline/oxytetracycline	Pathway modules	Biosynthesis of terpenoids and polyketides	Type II polyketide biosynthesis	K14251 K14252 K14253 K14254 K14255 K14256 K21301	0.142857	FALSE	0.142857	FALSE	NA	No enzymes unique to module	NA	K14254	1146	K14254 is present in multiple modules: M00780/M00823	0	0	0,0,0,1,0,0,0
M00823	Ccu_c8Ua_181	Ccu_c8Ua_181	Chlortetracycline biosynthesis, pretetramide => chlortetracycline	Pathway modules	Biosynthesis of terpenoids and polyketides	Type II polyketide biosynthesis	K14251 K14252 K14253 K14254 K14255 K14256 K21301 K14257+K21297	0.125	FALSE	0.125	FALSE	NA	No enzymes unique to module	NA	K14254	1146	K14254 is present in multiple modules: M00780/M00823	0	0	0,0,0,1,0,0,0,0
M00793	Ccu_c8Ua_181	Ccu_c8Ua_181	dTDP-L-rhamnose biosynthesis	Pathway modules	Biosynthesis of terpenoids and polyketides	Polyketide sugar unit biosynthesis	K00973 K01710 (K01790 K00067,K23987)	1	TRUE	1	TRUE	1	K00973,K01710,K23987	1,1,1	K00973,K01710,K23987	933935934	None	1	1	1,1,1
M00953	Ccu_c8Ua_181	Ccu_c8Ua_181	Mugineic acid biosynthesis, methionine => 3-epihydroxymugineic acid	Pathway modules	Biosynthesis of other secondary metabolites	Biosynthesis of phytochemical compounds	K00789 K05953 K14271 K22374 K18054	0.2	FALSE	0.2	FALSE	NA	No enzymes unique to module	NA	K00789	150	K00789 is present in multiple modules: M00609/M00034/M00035/M00368/M00953	0	0	1,0,0,0,0
M00848	Ccu_c8Ua_181	Ccu_c8Ua_181	Aurachin biosynthesis, anthranilate => aurachin A	Pathway modules	Biosynthesis of other secondary metabolites	Biosynthesis of other antibiotics	K09460 K02078+K14245+K14246+K22798 K22799 K22800 K21272 K21271 K22801 K22802	0	FALSE	0.03125	FALSE	1	K02078	1	K02078	516	No KOfam profile for K21272,No KOfam profile for K22798,No KOfam profile for K22799,No KOfam profile for K22801,No KOfam profile for K21271,No KOfam profile for K14246,No KOfam profile for K09460,No KOfam profile for K14245,No KOfam profile for K22802,No KOfam profile for K22800	0	0	0,0,0,0,0,0,0,0
M00951	Ccu_c8Ua_181	Ccu_c8Ua_181	Cremeomycin biosynthesis, aspartate/3,4-AHBA => cremeomycin	Pathway modules	Biosynthesis of other secondary metabolites	Biosynthesis of other antibiotics	K25562 K25597 K25563 K25594 K25598	0.2	FALSE	0.2	FALSE	1	K25562	1	K25562	760	No KOfam profile for K25598	0	0	1,0,0,0,0
M00835	Ccu_c8Ua_181	Ccu_c8Ua_181	Pyocyanine biosynthesis, chorismate => pyocyanine	Pathway modules	Biosynthesis of other secondary metabolites	Biosynthesis of other bacterial compounds	K13063 K20261 K06998 K20260 K20262 K21103 K20940	0.142857	FALSE	0.142857	FALSE	1	K06998	1	K06998	317	None	0	0	0,0,1,0,0,0,0
M00921	Ccu_c8Ua_181	Ccu_c8Ua_181	Cyclooctatin biosynthesis, dimethylallyl-PP + isopentenyl-PP => cyclooctatin	Pathway modules	Biosynthesis of other secondary metabolites	Biosynthesis of other bacterial compounds	K13787 K18686 K22997 K22998	0.25	FALSE	0.25	FALSE	NA	No enzymes unique to module	NA	K13787	450	K13787 is present in multiple modules: M00364/M00365/M00921	0	0	1,0,0,0
M00875	Ccu_c8Ua_181	Ccu_c8Ua_181	Staphyloferrin B biosynthesis, L-serine => staphyloferrin B	Pathway modules	Biosynthesis of other secondary metabolites	Biosynthesis of other bacterial compounds	K23371 K21949 K21721 K23372 K23373 K23374 K23375	0.142857	FALSE	0.142857	FALSE	1	K21949	1	K21949	2248	None	0	0	0,1,0,0,0,0,0
M00878	Ccu_c8Ua_181	Ccu_c8Ua_181	Phenylacetate degradation, phenylaxetate => acetyl-CoA/succinyl-CoA	Pathway modules	Xenobiotics biodegradation	Aromatics degradation	K01912 K02609+K02610+K02611+K02612+K02613 K15866 K02618 K02615 K01692 K00074	0.285714	FALSE	0.285714	FALSE	1	K01912	1	K01692,K01912	12432314	K01692 is present in multiple modules: M00087/M00957/M00878	0	0	1,0,0,0,0,1,0
M00651	Ccu_c8Ua_181	Ccu_c8Ua_181	Vancomycin resistance, D-Ala-D-Lac type	Signature modules	Gene set	Drug resistance	(K18345 K18344 K07260 K18346),(K18351 K18352 K18354 K18353) (K18347 K15739 K08641)	0	FALSE	0.142857	FALSE	1	K18346	1	K18346	2021	None	0	0	0,0
M00726	Ccu_c8Ua_181	Ccu_c8Ua_181	Cationic antimicrobial peptide (CAMP) resistance, lysyl-phosphatidylglycerol (L-PG) synthase MprF	Signature modules	Gene set	Drug resistance	K19077 K19078 K14205	0.333333	FALSE	0.333333	FALSE	1	K14205	1	K14205	829	None	0	0	0,0,1
M00714	Ccu_c8Ua_181	Ccu_c8Ua_181	Multidrug resistance, efflux pump QacA	Signature modules	Gene set	Drug resistance	K18938 K08167	0.5	FALSE	0.5	FALSE	1	K08167	1	K08167	2081	None	0	0	0,1
M00705	Ccu_c8Ua_181	Ccu_c8Ua_181	Multidrug resistance, efflux pump MepA	Signature modules	Gene set	Drug resistance	K18909 K18908	1	TRUE	1	TRUE	1	K18908,K18909	1,1	K18908,K18909	17451744	None	1	1	1,1
M00611	Ccu_c8Ua_181	Ccu_c8Ua_181	Oxygenic photosynthesis in plants and cyanobacteria	Signature modules	Module set	Metabolic capacity	(M00161,M00163) M00165	0	FALSE	0.363636	FALSE	NA	No enzymes unique to module	NA	K00134,K00134,K00615,K00927,K01624,K01808,K02446	1.34123e+23	K00134 is present in multiple modules: M00001/M00002/M00003/M00308/M00552/M00165/M00166/M00611/M00612,K02446 is present in multiple modules: M00003/M00165/M00167/M00611/M00612,K01624 is present in multiple modules: M00001/M00003/M00165/M00167/M00345/M00344/M00611/M00612,K00615 is present in multiple modules: M00004/M00007/M00165/M00167/M00611/M00612,K01808 is present in multiple modules: M00004/M00007/M00165/M00167/M00611/M00612,K00927 is present in multiple modules: M00001/M00002/M00003/M00308/M00552/M00165/M00166/M00611/M00612	NA	0	0,0
M00612	Ccu_c8Ua_181	Ccu_c8Ua_181	Anoxygenic photosynthesis in purple bacteria	Signature modules	Module set	Metabolic capacity	M00597 M00165	0	FALSE	0.363636	FALSE	NA	No enzymes unique to module	NA	K00134,K00134,K00615,K00927,K01624,K01808,K02446	1.34123e+23	K00134 is present in multiple modules: M00001/M00002/M00003/M00308/M00552/M00165/M00166/M00611/M00612,K02446 is present in multiple modules: M00003/M00165/M00167/M00611/M00612,K01624 is present in multiple modules: M00001/M00003/M00165/M00167/M00345/M00344/M00611/M00612,K00615 is present in multiple modules: M00004/M00007/M00165/M00167/M00611/M00612,K01808 is present in multiple modules: M00004/M00007/M00165/M00167/M00611/M00612,K00927 is present in multiple modules: M00001/M00002/M00003/M00308/M00552/M00165/M00166/M00611/M00612	NA	0	0,0
M00613	Ccu_c8Ua_181	Ccu_c8Ua_181	Anoxygenic photosynthesis in green nonsulfur bacteria	Signature modules	Module set	Metabolic capacity	M00597 M00376	0	FALSE	0.0961538	FALSE	NA	No enzymes unique to module	NA	K00239,K00240,K00241,K01679,K01961,K02160	9.44946e+18	K02160 is present in multiple modules: M00376/M00082/M00613,K00240 is present in multiple modules: M00009/M00011/M00173/M00376/M00374/M00149/M00613/M00614,K00241 is present in multiple modules: M00009/M00011/M00173/M00376/M00374/M00149/M00613/M00614,K01961 is present in multiple modules: M00376/M00082/M00613,K00239 is present in multiple modules: M00009/M00011/M00173/M00376/M00374/M00149/M00613/M00614,K01679 is present in multiple modules: M00009/M00011/M00173/M00376/M00613/M00614	NA	0	0,0
M00614	Ccu_c8Ua_181	Ccu_c8Ua_181	Anoxygenic photosynthesis in green sulfur bacteria	Signature modules	Module set	Metabolic capacity	M00598 M00173	0	FALSE	0.3	FALSE	NA	No enzymes unique to module	NA	K00024,K00031,K00239,K00240,K00241,K01679,K01681,K01958	7.33154e+26	K00024 is present in multiple modules: M00009/M00011/M00012/M00740/M00168/M00173/M00374/M00620/M00346/M00614,K00031 is present in multiple modules: M00009/M00010/M00740/M00173/M00614,K00240 is present in multiple modules: M00009/M00011/M00173/M00376/M00374/M00149/M00613/M00614,K00241 is present in multiple modules: M00009/M00011/M00173/M00376/M00374/M00149/M00613/M00614,K01958 is present in multiple modules: M00173/M00614,K00239 is present in multiple modules: M00009/M00011/M00173/M00376/M00374/M00149/M00613/M00614,K01679 is present in multiple modules: M00009/M00011/M00173/M00376/M00613/M00614,K01681 is present in multiple modules: M00009/M00010/M00012/M00740/M00173/M00614	NA	0	0,0
M00617	Ccu_c8Ua_181	Ccu_c8Ua_181	Methanogen	Signature modules	Module set	Metabolic capacity	M00567,M00357,M00356,M00563	0	FALSE	0.25	FALSE	NA	No enzymes unique to module	NA	K00925,K13788	21652166	K13788 is present in multiple modules: M00579/M00617/M00618,K00925 is present in multiple modules: M00579/M00357/M00617/M00618	NA	0	0
M00618	Ccu_c8Ua_181	Ccu_c8Ua_181	Acetogen	Signature modules	Module set	Metabolic capacity	M00377 M00579	0.5	FALSE	0.714286	FALSE	NA	No enzymes unique to module	NA	K00297,K00925,K01491,K01938,K13788	1850,2165,1547,81,2166	K13788 is present in multiple modules: M00579/M00617/M00618,K00925 is present in multiple modules: M00579/M00357/M00617/M00618,K01491 is present in multiple modules: M00377/M00140/M00618,K00297 is present in multiple modules: M00377/M00618,K01938 is present in multiple modules: M00377/M00140/M00618	NA	0	0,1
M00616	Ccu_c8Ua_181	Ccu_c8Ua_181	Sulfate-sulfur assimilation	Signature modules	Module set	Metabolic capacity	(K02048,K23163)+K02046+K02047+K02045 M00176	0	FALSE	0.444444	FALSE	NA	No enzymes unique to module	NA	K00390,K00392,K00956,K00957	2036142620382030	K00390 is present in multiple modules: M00176/M00616,K00956 is present in multiple modules: M00176/M00616,K00392 is present in multiple modules: M00176/M00616,K00957 is present in multiple modules: M00176/M00616	NA	0	0,0
M00001	Ccu_CTNIH19	Ccu_CTNIH19	Glycolysis (Embden-Meyerhof pathway), glucose => pyruvate	Pathway modules	Carbohydrate metabolism	Central carbohydrate metabolism	(K00844,K12407,K00845,K25026,K00886,K08074,K00918) (K01810,K06859,K13810,K15916) (K00850,K16370,K21071,K00918) (K01623,K01624,K11645,K16305,K16306) K01803 ((K00134,K00150) K00927,K11389) (K01834,K15633,K15634,K15635) K01689 (K00873,K12406)	1	TRUE	1	TRUE	NA	No enzymes unique to module	NA	K00134,K00134,K00873,K00886,K00927,K01624,K01689,K01803,K01810,K01834,K21071,K25026	752,1635,214,62,751,2143,1653,750,1563,1914,1956,291	K00927 is present in multiple modules: M00001/M00002/M00003/M00308/M00552/M00165/M00166/M00611/M00612,K25026 is present in multiple modules: M00001/M00549/M00909,K00873 is present in multiple modules: M00001/M00002,K01810 is present in multiple modules: M00001/M00004/M00892/M00909,K01689 is present in multiple modules: M00001/M00002/M00003/M00346,K00886 is present in multiple modules: M00001/M00549,K01803 is present in multiple modules: M00001/M00002/M00003,K01624 is present in multiple modules: M00001/M00003/M00165/M00167/M00345/M00344/M00611/M00612,K01834 is present in multiple modules: M00001/M00002/M00003,K00134 is present in multiple modules: M00001/M00002/M00003/M00308/M00552/M00165/M00166/M00611/M00612,K21071 is present in multiple modules: M00001/M00345	1	1	2,1,1,1,1,1,1,1,1
M00002	Ccu_CTNIH19	Ccu_CTNIH19	Glycolysis, core module involving three-carbon compounds	Pathway modules	Carbohydrate metabolism	Central carbohydrate metabolism	K01803 ((K00134,K00150) K00927,K11389) (K01834,K15633,K15634,K15635) K01689 (K00873,K12406)	1	TRUE	1	TRUE	NA	No enzymes unique to module	NA	K00134,K00134,K00873,K00927,K01689,K01803,K01834	7.52164e+23	K00134 is present in multiple modules: M00001/M00002/M00003/M00308/M00552/M00165/M00166/M00611/M00612,K01689 is present in multiple modules: M00001/M00002/M00003/M00346,K01803 is present in multiple modules: M00001/M00002/M00003,K01834 is present in multiple modules: M00001/M00002/M00003,K00927 is present in multiple modules: M00001/M00002/M00003/M00308/M00552/M00165/M00166/M00611/M00612,K00873 is present in multiple modules: M00001/M00002	1	1	1,1,1,1,1
M00003	Ccu_CTNIH19	Ccu_CTNIH19	Gluconeogenesis, oxaloacetate => fructose-6P	Pathway modules	Carbohydrate metabolism	Central carbohydrate metabolism	(K01596,K01610) K01689 (K01834,K15633,K15634,K15635) K00927 (K00134,K00150) K01803 ((K01623,K01624,K11645) (K03841,K02446,K11532,K01086,K04041),K01622)	1	TRUE	1	TRUE	1	K01596	1	K00134,K00134,K00927,K01596,K01624,K01689,K01803,K01834,K02446	7.52164e+31	K00927 is present in multiple modules: M00001/M00002/M00003/M00308/M00552/M00165/M00166/M00611/M00612,K02446 is present in multiple modules: M00003/M00165/M00167/M00611/M00612,K01689 is present in multiple modules: M00001/M00002/M00003/M00346,K01803 is present in multiple modules: M00001/M00002/M00003,K01624 is present in multiple modules: M00001/M00003/M00165/M00167/M00345/M00344/M00611/M00612,K01834 is present in multiple modules: M00001/M00002/M00003,K00134 is present in multiple modules: M00001/M00002/M00003/M00308/M00552/M00165/M00166/M00611/M00612	1	1	1,1,1,1,2,1,1
M00307	Ccu_CTNIH19	Ccu_CTNIH19	Pyruvate oxidation, pyruvate => acetyl-CoA	Pathway modules	Carbohydrate metabolism	Central carbohydrate metabolism	((K00163,K00161+K00162)+K00627+K00382-K13997),K00169+K00170+K00171+(K00172,K00189),K03737	1	TRUE	1	TRUE	1	K00163,K00627	1,1	K00163,K00382,K00627	3462216310	K00382 is present in multiple modules: M00307/M00009/M00011/M00532/M00621/M00036/M00032	1	1	1
M00009	Ccu_CTNIH19	Ccu_CTNIH19	Citrate cycle (TCA cycle, Krebs cycle)	Pathway modules	Carbohydrate metabolism	Central carbohydrate metabolism	(K01647,K05942) (K01681,K01682) (K00031,K00030) ((K00164+K00658,K01616)+K00382,K00174+K00175-K00177-K00176) (K01902+K01903,K01899+K01900,K18118) (K00234+K00235+K00236+(K00237,K25801),K00239+K00240+K00241-(K00242,K18859,K18860),K00244+K00245+K00246-K00247) (K01676,K01679,K01677+K01678) (K00026,K00025,K00024,K00116)	1	TRUE	1	TRUE	NA	No enzymes unique to module	NA	K00024,K00031,K00116,K00239,K00240,K00241,K00382,K01616,K01647,K01647,K01679,K01681,K18118	1.05355e+45	K00024 is present in multiple modules: M00009/M00011/M00012/M00740/M00168/M00173/M00374/M00620/M00346/M00614,K00031 is present in multiple modules: M00009/M00010/M00740/M00173/M00614,K00240 is present in multiple modules: M00009/M00011/M00173/M00376/M00374/M00149/M00613/M00614,K00241 is present in multiple modules: M00009/M00011/M00173/M00376/M00374/M00149/M00613/M00614,K18118 is present in multiple modules: M00009/M00011,K01647 is present in multiple modules: M00009/M00010/M00012/M00740,K00382 is present in multiple modules: M00307/M00009/M00011/M00532/M00621/M00036/M00032,K00239 is present in multiple modules: M00009/M00011/M00173/M00376/M00374/M00149/M00613/M00614,K00116 is present in multiple modules: M00009/M00011,K01679 is present in multiple modules: M00009/M00011/M00173/M00376/M00613/M00614,K01616 is present in multiple modules: M00009/M00011,K01681 is present in multiple modules: M00009/M00010/M00012/M00740/M00173/M00614	1	1	2,1,1,1,1,1,1,2
M00010	Ccu_CTNIH19	Ccu_CTNIH19	Citrate cycle, first carbon oxidation, oxaloacetate => 2-oxoglutarate	Pathway modules	Carbohydrate metabolism	Central carbohydrate metabolism	(K01647,K05942) (K01681,K01682) (K00031,K00030)	1	TRUE	1	TRUE	NA	No enzymes unique to module	NA	K00031,K01647,K01647,K01681	5495271543720	K01681 is present in multiple modules: M00009/M00010/M00012/M00740/M00173/M00614,K01647 is present in multiple modules: M00009/M00010/M00012/M00740,K00031 is present in multiple modules: M00009/M00010/M00740/M00173/M00614	1	1	2,1,1
M00011	Ccu_CTNIH19	Ccu_CTNIH19	Citrate cycle, second carbon oxidation, 2-oxoglutarate => oxaloacetate	Pathway modules	Carbohydrate metabolism	Central carbohydrate metabolism	((K00164+K00658,K01616)+K00382,K00174+K00175-K00177-K00176) (K01902+K01903,K01899+K01900,K18118) (K00234+K00235+K00236+(K00237,K25801),K00239+K00240+K00241-(K00242,K18859,K18860),K00244+K00245+K00246-K00247) (K01676,K01679,K01677+K01678) (K00026,K00025,K00024,K00116)	1	TRUE	1	TRUE	NA	No enzymes unique to module	NA	K00024,K00116,K00239,K00240,K00241,K00382,K01616,K01679,K18118	1.05315e+32	K00024 is present in multiple modules: M00009/M00011/M00012/M00740/M00168/M00173/M00374/M00620/M00346/M00614,K00240 is present in multiple modules: M00009/M00011/M00173/M00376/M00374/M00149/M00613/M00614,K00241 is present in multiple modules: M00009/M00011/M00173/M00376/M00374/M00149/M00613/M00614,K18118 is present in multiple modules: M00009/M00011,K00382 is present in multiple modules: M00307/M00009/M00011/M00532/M00621/M00036/M00032,K00239 is present in multiple modules: M00009/M00011/M00173/M00376/M00374/M00149/M00613/M00614,K00116 is present in multiple modules: M00009/M00011,K01616 is present in multiple modules: M00009/M00011,K01679 is present in multiple modules: M00009/M00011/M00173/M00376/M00613/M00614	1	1	1,1,1,1,2
M00004	Ccu_CTNIH19	Ccu_CTNIH19	Pentose phosphate pathway (Pentose phosphate cycle)	Pathway modules	Carbohydrate metabolism	Central carbohydrate metabolism	(K13937,((K00036,K19243) (K01057,K07404))) K00033 K01783 (K01807,K01808) K00615 ((K00616 (K01810,K06859,K15916)),K13810)	1	TRUE	1	TRUE	NA	No enzymes unique to module	NA	K00033,K00036,K00615,K00616,K01057,K01783,K01808,K01810	6.67747e+25	K00033 is present in multiple modules: M00004/M00006,K01057 is present in multiple modules: M00004/M00006/M00008,K01810 is present in multiple modules: M00001/M00004/M00892/M00909,K00616 is present in multiple modules: M00004/M00007,K01783 is present in multiple modules: M00004/M00007,K00615 is present in multiple modules: M00004/M00007/M00165/M00167/M00611/M00612,K00036 is present in multiple modules: M00004/M00006/M00008,K01808 is present in multiple modules: M00004/M00007/M00165/M00167/M00611/M00612	1	1	1,1,1,1,1,1
M00006	Ccu_CTNIH19	Ccu_CTNIH19	Pentose phosphate pathway, oxidative phase, glucose 6P => ribulose 5P	Pathway modules	Carbohydrate metabolism	Central carbohydrate metabolism	(K13937,((K00036,K19243) (K01057,K07404))) K00033	1	TRUE	1	TRUE	NA	No enzymes unique to module	NA	K00033,K00036,K01057	667746748	K00036 is present in multiple modules: M00004/M00006/M00008,K01057 is present in multiple modules: M00004/M00006/M00008,K00033 is present in multiple modules: M00004/M00006	1	1	1,1
M00007	Ccu_CTNIH19	Ccu_CTNIH19	Pentose phosphate pathway, non-oxidative phase, fructose 6P => ribose 5P	Pathway modules	Carbohydrate metabolism	Central carbohydrate metabolism	K00615 (K00616,K13810) K01783 (K01807,K01808)	1	TRUE	1	TRUE	NA	No enzymes unique to module	NA	K00615,K00616,K01783,K01808	7447457631038	K00616 is present in multiple modules: M00004/M00007,K01808 is present in multiple modules: M00004/M00007/M00165/M00167/M00611/M00612,K01783 is present in multiple modules: M00004/M00007,K00615 is present in multiple modules: M00004/M00007/M00165/M00167/M00611/M00612	1	1	1,1,1,1
M00005	Ccu_CTNIH19	Ccu_CTNIH19	PRPP biosynthesis, ribose 5P => PRPP	Pathway modules	Carbohydrate metabolism	Central carbohydrate metabolism	K00948	1	TRUE	1	TRUE	1	K00948	1	K00948	1645	None	1	1	1
M00008	Ccu_CTNIH19	Ccu_CTNIH19	Entner-Doudoroff pathway, glucose-6P => glyceraldehyde-3P + pyruvate	Pathway modules	Carbohydrate metabolism	Central carbohydrate metabolism	K00036 (K01057,K07404) K01690 K01625	0.5	FALSE	0.5	FALSE	NA	No enzymes unique to module	NA	K00036,K01057	746748	K00036 is present in multiple modules: M00004/M00006/M00008,K01057 is present in multiple modules: M00004/M00006/M00008	0	0	1,1,0,0
M00308	Ccu_CTNIH19	Ccu_CTNIH19	Semi-phosphorylative Entner-Doudoroff pathway, gluconate => glycerate-3P	Pathway modules	Carbohydrate metabolism	Central carbohydrate metabolism	K05308 K00874 K01625 (K00134 K00927,K00131,K18978)	0.25	FALSE	0.4	FALSE	NA	No enzymes unique to module	NA	K00134,K00134,K00927	7521635751	K00927 is present in multiple modules: M00001/M00002/M00003/M00308/M00552/M00165/M00166/M00611/M00612,K00134 is present in multiple modules: M00001/M00002/M00003/M00308/M00552/M00165/M00166/M00611/M00612	0	0	0,0,0,1
M00014	Ccu_CTNIH19	Ccu_CTNIH19	Glucuronate pathway (uronate pathway)	Pathway modules	Carbohydrate metabolism	Other carbohydrate metabolism	K00012 ((K12447 K16190),(K00699 (K01195,K14756))) K00002 K13247 -- K03331 (K05351,K00008) K00854	0.125	FALSE	0.111111	FALSE	NA	No enzymes unique to module	NA	K00012	1841	'--' steps are assumed incomplete,K00012 is present in multiple modules: M00014/M00129	0	0	1,0,0,0,0,0,0,0
M00632	Ccu_CTNIH19	Ccu_CTNIH19	Galactose degradation, Leloir pathway, galactose => alpha-D-glucose-1P	Pathway modules	Carbohydrate metabolism	Other carbohydrate metabolism	K01785 K00849 K00965 K01784	1	TRUE	1	TRUE	1	K01784,K01785	2,1	K00849,K00965,K01784,K01784,K01785	484,485,1220,77,488	K00965 is present in multiple modules: M00632/M00554,K00849 is present in multiple modules: M00632/M00554	1	1	1,1,1,2
M00552	Ccu_CTNIH19	Ccu_CTNIH19	D-galactonate degradation, De Ley-Doudoroff pathway, D-galactonate => glycerate-3P	Pathway modules	Carbohydrate metabolism	Other carbohydrate metabolism	K01684 K00883 K01631 K00134 K00927	0.4	FALSE	0.4	FALSE	NA	No enzymes unique to module	NA	K00134,K00134,K00927	7521635751	K00927 is present in multiple modules: M00001/M00002/M00003/M00308/M00552/M00165/M00166/M00611/M00612,K00134 is present in multiple modules: M00001/M00002/M00003/M00308/M00552/M00165/M00166/M00611/M00612	0	0	0,0,0,2,1
M00129	Ccu_CTNIH19	Ccu_CTNIH19	Ascorbate biosynthesis, animals, glucose-1P => ascorbate	Pathway modules	Carbohydrate metabolism	Other carbohydrate metabolism	K00963 K00012 K00699 K01195 K00002 K01053 K00103	0.285714	FALSE	0.285714	FALSE	NA	No enzymes unique to module	NA	K00012,K00963,K00963	184112251593	K00963 is present in multiple modules: M00129/M00854/M00549,K00012 is present in multiple modules: M00014/M00129	0	0	2,1,0,0,0,0,0
M00114	Ccu_CTNIH19	Ccu_CTNIH19	Ascorbate biosynthesis, plants, fructose-6P => ascorbate	Pathway modules	Carbohydrate metabolism	Other carbohydrate metabolism	K01809 K17497 K00966 K10046 K14190 K10047 K17744 K00225	0.125	FALSE	0.125	FALSE	1	K01809	1	K01809	434	None	0	0	1,0,0,0,0,0,0,0
M00550	Ccu_CTNIH19	Ccu_CTNIH19	Ascorbate degradation, ascorbate => D-xylulose-5P	Pathway modules	Carbohydrate metabolism	Other carbohydrate metabolism	K02821+K02822+K03475 K03476 K03078 K03079 K03077	0	FALSE	0.133333	FALSE	1	K02821,K03475	1,1	K02821,K03475	358359	None	0	0	0,0,0,0,0
M00854	Ccu_CTNIH19	Ccu_CTNIH19	Glycogen biosynthesis, glucose-1P => glycogen/starch	Pathway modules	Carbohydrate metabolism	Other carbohydrate metabolism	(K00963 (K00693+K00750,K16150,K16153,K13679,K20812)),(K00975 (K00703,K13679,K20812)) (K00700,K16149)	0.5	FALSE	0.666667	FALSE	NA	No enzymes unique to module	NA	K00700,K00963,K00963,K00975	197812251593866	K00963 is present in multiple modules: M00129/M00854/M00549,K00700 is present in multiple modules: M00854/M00565,K00975 is present in multiple modules: M00854/M00565	0	0	0,1
M00855	Ccu_CTNIH19	Ccu_CTNIH19	Glycogen degradation, glycogen => glucose-6P	Pathway modules	Carbohydrate metabolism	Other carbohydrate metabolism	(K00688,K16153) (K01196,((K00705,K22451) (K02438,K01200))) (K15779,K01835,K15778)	0.666667	FALSE	0.75	TRUE	1	K00688,K00705	1,1	K00688,K00705,K01835	2121153962	K01835 is present in multiple modules: M00855/M00549	1	0	1,0,1
M00565	Ccu_CTNIH19	Ccu_CTNIH19	Trehalose biosynthesis, D-glucose 1P => trehalose	Pathway modules	Carbohydrate metabolism	Other carbohydrate metabolism	K00975 K00703 (K00700,K16149) K01214 K06044 K01236	0.5	FALSE	0.5	FALSE	1	K01214	1	K00700,K00975,K01214	1978866232	K00700 is present in multiple modules: M00854/M00565,K00975 is present in multiple modules: M00854/M00565	0	0	1,0,1,1,0,0
M00549	Ccu_CTNIH19	Ccu_CTNIH19	Nucleotide sugar biosynthesis, glucose => UDP-glucose	Pathway modules	Carbohydrate metabolism	Other carbohydrate metabolism	(K00844,K00845,K25026,K12407,K00886) (K01835,K15779,K15778) (K00963,K12447)	1	TRUE	1	TRUE	NA	No enzymes unique to module	NA	K00886,K00963,K00963,K01835,K25026	6212251593962290	K00963 is present in multiple modules: M00129/M00854/M00549,K01835 is present in multiple modules: M00855/M00549,K25026 is present in multiple modules: M00001/M00549/M00909,K00886 is present in multiple modules: M00001/M00549	1	1	2,1,2
M00554	Ccu_CTNIH19	Ccu_CTNIH19	Nucleotide sugar biosynthesis, galactose => UDP-galactose	Pathway modules	Carbohydrate metabolism	Other carbohydrate metabolism	K00849 K00965	1	TRUE	1	TRUE	NA	No enzymes unique to module	NA	K00849,K00965	484485	K00965 is present in multiple modules: M00632/M00554,K00849 is present in multiple modules: M00632/M00554	1	1	1,1
M00892	Ccu_CTNIH19	Ccu_CTNIH19	UDP-N-acetyl-D-glucosamine biosynthesis, eukaryotes, glucose => UDP-GlcNAc	Pathway modules	Carbohydrate metabolism	Other carbohydrate metabolism	(K00844,K12407,K00845) K01810 K00820 K00621 K01836 K00972	0.333333	FALSE	0.333333	FALSE	NA	No enzymes unique to module	NA	K00820,K01810	5981563	K00820 is present in multiple modules: M00892/M00909,K01810 is present in multiple modules: M00001/M00004/M00892/M00909	0	0	0,1,1,0,0,0
M00909	Ccu_CTNIH19	Ccu_CTNIH19	UDP-N-acetyl-D-glucosamine biosynthesis, prokaryotes, glucose => UDP-GlcNAc	Pathway modules	Carbohydrate metabolism	Other carbohydrate metabolism	(K00845,K25026) (K01810,K13810,K15916) K00820 K03431 K04042	1	TRUE	1	TRUE	1	K03431,K04042	1,1	K00820,K01810,K03431,K04042,K25026	5.98156e+16	K00820 is present in multiple modules: M00892/M00909,K25026 is present in multiple modules: M00001/M00549/M00909,K01810 is present in multiple modules: M00001/M00004/M00892/M00909	1	1	1,1,1,1,1
M00012	Ccu_CTNIH19	Ccu_CTNIH19	Glyoxylate cycle	Pathway modules	Carbohydrate metabolism	Other carbohydrate metabolism	K01647 (K01681,K01682) K01637 (K01638,K19282) (K00026,K00025,K00024)	0.6	FALSE	0.6	FALSE	NA	No enzymes unique to module	NA	K00024,K01647,K01647,K01681	10535271543720	K01681 is present in multiple modules: M00009/M00010/M00012/M00740/M00173/M00614,K00024 is present in multiple modules: M00009/M00011/M00012/M00740/M00168/M00173/M00374/M00620/M00346/M00614,K01647 is present in multiple modules: M00009/M00010/M00012/M00740	0	0	2,1,0,0,1
M00373	Ccu_CTNIH19	Ccu_CTNIH19	Ethylmalonyl pathway	Pathway modules	Carbohydrate metabolism	Other carbohydrate metabolism	K00626 K00023 K17865 K14446 K14447 K14448 K14449 K08691 K14451 K01965+K01966 K05606 K01847	0.0833333	FALSE	0.0833333	FALSE	NA	No enzymes unique to module	NA	K00626	1195	K00626 is present in multiple modules: M00373/M00375/M00374/M00088/M00957/M00095/M00849	0	0	1,0,0,0,0,0,0,0,0,0,0,0
M00740	Ccu_CTNIH19	Ccu_CTNIH19	Methylaspartate cycle	Pathway modules	Carbohydrate metabolism	Other carbohydrate metabolism	K01647 K01681 K00031 K00261 K19268+K01846 K04835 K19280 K14449 K19281 K19282 K00024	0.363636	FALSE	0.363636	FALSE	NA	No enzymes unique to module	NA	K00024,K00031,K01647,K01647,K01681	1.05355e+16	K01681 is present in multiple modules: M00009/M00010/M00012/M00740/M00173/M00614,K00024 is present in multiple modules: M00009/M00011/M00012/M00740/M00168/M00173/M00374/M00620/M00346/M00614,K01647 is present in multiple modules: M00009/M00010/M00012/M00740,K00031 is present in multiple modules: M00009/M00010/M00740/M00173/M00614	0	0	2,1,1,0,0,0,0,0,0,0,1
M00532	Ccu_CTNIH19	Ccu_CTNIH19	Photorespiration	Pathway modules	Carbohydrate metabolism	Other carbohydrate metabolism	(K01601-K01602) K19269 K11517 K03781 K14272 K00600 K00830 (K15893,K15919) K15918 K00281+K00605+K00382+K02437	0.3	FALSE	0.3	FALSE	1	K02437,K03781	1,1	K00281,K00382,K00600,K00605,K02437,K03781	3.11222e+19	K00600 is present in multiple modules: M00532/M00346/M00140/M00141,K00382 is present in multiple modules: M00307/M00009/M00011/M00532/M00621/M00036/M00032,K00281 is present in multiple modules: M00532/M00621,K00605 is present in multiple modules: M00532/M00621	0	0	0,0,0,1,0,1,0,0,0,1
M00131	Ccu_CTNIH19	Ccu_CTNIH19	Inositol phosphate metabolism, Ins(1,3,4,5)P4 => Ins(1,3,4)P3 => myo-inositol	Pathway modules	Carbohydrate metabolism	Other carbohydrate metabolism	K01106 K01107 K01109 K01092	0.25	FALSE	0.25	FALSE	1	K01092	3	K01092,K01092,K01092	61220383	None	0	0	0,0,0,3
M00165	Ccu_CTNIH19	Ccu_CTNIH19	Reductive pentose phosphate cycle (Calvin cycle)	Pathway modules	Energy metabolism	Carbon fixation	K00855 (K01601-K01602) K00927 (K05298,K00150,K00134) (K01623,K01624) (K03841,K02446,K11532,K01086) K00615 (K01623,K01624) (K01100,K11532,K01086) K00615 (K01807,K01808)	0.727273	FALSE	0.727273	FALSE	NA	No enzymes unique to module	NA	K00134,K00134,K00615,K00927,K01624,K01808,K02446	7.52164e+23	K00134 is present in multiple modules: M00001/M00002/M00003/M00308/M00552/M00165/M00166/M00611/M00612,K02446 is present in multiple modules: M00003/M00165/M00167/M00611/M00612,K01624 is present in multiple modules: M00001/M00003/M00165/M00167/M00345/M00344/M00611/M00612,K00615 is present in multiple modules: M00004/M00007/M00165/M00167/M00611/M00612,K01808 is present in multiple modules: M00004/M00007/M00165/M00167/M00611/M00612,K00927 is present in multiple modules: M00001/M00002/M00003/M00308/M00552/M00165/M00166/M00611/M00612	0	0	0,0,1,2,1,1,1,1,0,1,1
M00166	Ccu_CTNIH19	Ccu_CTNIH19	Reductive pentose phosphate cycle, ribulose-5P => glyceraldehyde-3P	Pathway modules	Energy metabolism	Carbon fixation	K00855 (K01601-K01602) K00927 (K05298,K00150,K00134)	0.5	FALSE	0.5	FALSE	NA	No enzymes unique to module	NA	K00134,K00134,K00927	7521635751	K00927 is present in multiple modules: M00001/M00002/M00003/M00308/M00552/M00165/M00166/M00611/M00612,K00134 is present in multiple modules: M00001/M00002/M00003/M00308/M00552/M00165/M00166/M00611/M00612	0	0	0,0,1,2
M00167	Ccu_CTNIH19	Ccu_CTNIH19	Reductive pentose phosphate cycle, glyceraldehyde-3P => ribulose-5P	Pathway modules	Energy metabolism	Carbon fixation	(K01623,K01624) (K03841,K02446,K11532,K01086) K00615 (K01623,K01624) (K01100,K11532,K01086) K00615 (K01807,K01808)	0.857143	TRUE	0.857143	TRUE	NA	No enzymes unique to module	NA	K00615,K01624,K01808,K02446	74421431038920	K01624 is present in multiple modules: M00001/M00003/M00165/M00167/M00345/M00344/M00611/M00612,K01808 is present in multiple modules: M00004/M00007/M00165/M00167/M00611/M00612,K00615 is present in multiple modules: M00004/M00007/M00165/M00167/M00611/M00612,K02446 is present in multiple modules: M00003/M00165/M00167/M00611/M00612	1	0	1,1,1,1,0,1,1
M00168	Ccu_CTNIH19	Ccu_CTNIH19	CAM (Crassulacean acid metabolism), dark	Pathway modules	Energy metabolism	Carbon fixation	K01595 (K00025,K00026,K00024)	0.5	FALSE	0.5	FALSE	NA	No enzymes unique to module	NA	K00024	1053	K00024 is present in multiple modules: M00009/M00011/M00012/M00740/M00168/M00173/M00374/M00620/M00346/M00614	0	0	0,1
M00173	Ccu_CTNIH19	Ccu_CTNIH19	Reductive citrate cycle (Arnon-Buchanan cycle)	Pathway modules	Energy metabolism	Carbon fixation	(K00169+K00170+K00171+K00172,K03737) ((K01007,K01006) K01595,K01959+K01960,K01958) K00024 (K01676,K01679,K01677+K01678) (K00239+K00240-K00241-K00242,K00244+K00245-K00246-K00247,K18556+K18557+K18558+K18559+K18560) (K01902+K01903) (K00174+K00175-K00177-K00176) K00031 (K01681,K01682) (K15230+K15231,K15232+K15233 K15234)	0.6	FALSE	0.6	FALSE	NA	No enzymes unique to module	NA	K00024,K00031,K00239,K00240,K00241,K01679,K01681,K01958	1.05355e+27	K00024 is present in multiple modules: M00009/M00011/M00012/M00740/M00168/M00173/M00374/M00620/M00346/M00614,K00031 is present in multiple modules: M00009/M00010/M00740/M00173/M00614,K00240 is present in multiple modules: M00009/M00011/M00173/M00376/M00374/M00149/M00613/M00614,K00241 is present in multiple modules: M00009/M00011/M00173/M00376/M00374/M00149/M00613/M00614,K01958 is present in multiple modules: M00173/M00614,K00239 is present in multiple modules: M00009/M00011/M00173/M00376/M00374/M00149/M00613/M00614,K01679 is present in multiple modules: M00009/M00011/M00173/M00376/M00613/M00614,K01681 is present in multiple modules: M00009/M00010/M00012/M00740/M00173/M00614	0	0	0,1,1,1,1,0,0,1,1,0
M00376	Ccu_CTNIH19	Ccu_CTNIH19	3-Hydroxypropionate bi-cycle	Pathway modules	Energy metabolism	Carbon fixation	(K02160+K01961+K01962+K01963) K14468 K14469 K15052 K05606 (K01847,K01848+K01849) (K14471+K14472) (K00239+K00240+K00241) K01679 K08691 K14449 K14470 K09709	0.153846	FALSE	0.192308	FALSE	NA	No enzymes unique to module	NA	K00239,K00240,K00241,K01679,K01961,K02160	2.21322e+22	K02160 is present in multiple modules: M00376/M00082/M00613,K00240 is present in multiple modules: M00009/M00011/M00173/M00376/M00374/M00149/M00613/M00614,K00241 is present in multiple modules: M00009/M00011/M00173/M00376/M00374/M00149/M00613/M00614,K01961 is present in multiple modules: M00376/M00082/M00613,K00239 is present in multiple modules: M00009/M00011/M00173/M00376/M00374/M00149/M00613/M00614,K01679 is present in multiple modules: M00009/M00011/M00173/M00376/M00613/M00614	0	0	0,0,0,0,0,0,0,1,1,0,0,0,0
M00375	Ccu_CTNIH19	Ccu_CTNIH19	Hydroxypropionate-hydroxybutylate cycle	Pathway modules	Energy metabolism	Carbon fixation	(K01964+K15037+K15036) K15017 K15039 K15018 K15019 K15020 K05606 (K01848+K01849) (K15038,K15017) K14465 (K14466,K18861) K14534 K15016 K00626	0.0714286	FALSE	0.0714286	FALSE	NA	No enzymes unique to module	NA	K00626	1195	K00626 is present in multiple modules: M00373/M00375/M00374/M00088/M00957/M00095/M00849	0	0	0,0,0,0,0,0,0,0,0,0,0,0,0,1
M00374	Ccu_CTNIH19	Ccu_CTNIH19	Dicarboxylate-hydroxybutyrate cycle	Pathway modules	Energy metabolism	Carbon fixation	(K00169+K00170+K00171+K00172) K01007 K01595 K00024 (K01677+K01678) (K00239+K00240-K00241-K18860) (K01902+K01903) (K15038,K15017) K14465 (K14467,K18861) K14534 K15016 K00626	0.230769	FALSE	0.230769	FALSE	NA	No enzymes unique to module	NA	K00024,K00239,K00240,K00241,K00626	1.05322e+19	K00024 is present in multiple modules: M00009/M00011/M00012/M00740/M00168/M00173/M00374/M00620/M00346/M00614,K00626 is present in multiple modules: M00373/M00375/M00374/M00088/M00957/M00095/M00849,K00240 is present in multiple modules: M00009/M00011/M00173/M00376/M00374/M00149/M00613/M00614,K00241 is present in multiple modules: M00009/M00011/M00173/M00376/M00374/M00149/M00613/M00614,K00239 is present in multiple modules: M00009/M00011/M00173/M00376/M00374/M00149/M00613/M00614	0	0	0,0,0,1,0,1,0,0,0,0,0,0,1
M00377	Ccu_CTNIH19	Ccu_CTNIH19	Reductive acetyl-CoA pathway (Wood-Ljungdahl pathway)	Pathway modules	Energy metabolism	Carbon fixation	K00198 (K05299-K15022,K22015+K25123+K25124) K01938 K01491-K01500 K00297-K25007-K25008 K15023 K14138+K00197+K00194	0.285714	FALSE	0.285714	FALSE	NA	No enzymes unique to module	NA	K00297,K01491	1497558	K01491 is present in multiple modules: M00377/M00140/M00618,K00297 is present in multiple modules: M00377/M00618	0	0	0,0,0,1,1,0,0
M00579	Ccu_CTNIH19	Ccu_CTNIH19	Phosphate acetyltransferase-acetate kinase pathway, acetyl-CoA => acetate	Pathway modules	Energy metabolism	Carbon fixation	(K00625,K13788,K15024) K00925	1	TRUE	1	TRUE	NA	No enzymes unique to module	NA	K00925,K13788	16621661	K13788 is present in multiple modules: M00579/M00617/M00618,K00925 is present in multiple modules: M00579/M00357/M00617/M00618	1	1	1,1
M00620	Ccu_CTNIH19	Ccu_CTNIH19	Incomplete reductive citrate cycle, acetyl-CoA => oxoglutarate	Pathway modules	Energy metabolism	Carbon fixation	(K00169+K00170+K00171+K00172) (K01959+K01960) K00024 (K01677+K01678) (K18209+K18210) (K01902+K01903) (K00174+K00175+K00176+K00177)	0.142857	FALSE	0.142857	FALSE	NA	No enzymes unique to module	NA	K00024	1053	K00024 is present in multiple modules: M00009/M00011/M00012/M00740/M00168/M00173/M00374/M00620/M00346/M00614	0	0	0,0,1,0,0,0,0
M00357	Ccu_CTNIH19	Ccu_CTNIH19	Methanogenesis, acetate => methane	Pathway modules	Energy metabolism	Methane metabolism	((K00925 K00625),K01895) (K00193+K00197+K00194) (K00577+K00578+K00579+K00580+K00581-K00582-K00583+K00584) (K00399+K00401+K00402) (K22480+K22481+K22482,K03388+K03389+K03390,K08264+K08265,K03388+K03389+K03390+K14127+(K14126+K14128,K22516+K00125))	0	FALSE	0.166667	FALSE	NA	No enzymes unique to module	NA	K00925	1662	K00925 is present in multiple modules: M00579/M00357/M00617/M00618	0	0	0,0,0,0,0
M00346	Ccu_CTNIH19	Ccu_CTNIH19	Formaldehyde assimilation, serine pathway	Pathway modules	Energy metabolism	Methane metabolism	K00600 K00830 K00018 K11529 K01689 K01595 K00024 K08692+K14067 K08691	0.333333	FALSE	0.333333	FALSE	NA	No enzymes unique to module	NA	K00024,K00600,K01689	10539311653	K00024 is present in multiple modules: M00009/M00011/M00012/M00740/M00168/M00173/M00374/M00620/M00346/M00614,K00600 is present in multiple modules: M00532/M00346/M00140/M00141,K01689 is present in multiple modules: M00001/M00002/M00003/M00346	0	0	1,0,0,0,1,0,1,0,0
M00345	Ccu_CTNIH19	Ccu_CTNIH19	Formaldehyde assimilation, ribulose monophosphate pathway	Pathway modules	Energy metabolism	Methane metabolism	(((K08093,K13812) K08094),K13831) (K00850,K16370,K21071) K01624	0.666667	FALSE	0.666667	FALSE	NA	No enzymes unique to module	NA	K01624,K21071	21431956	K01624 is present in multiple modules: M00001/M00003/M00165/M00167/M00345/M00344/M00611/M00612,K21071 is present in multiple modules: M00001/M00345	0	0	0,1,1
M00344	Ccu_CTNIH19	Ccu_CTNIH19	Formaldehyde assimilation, xylulose monophosphate pathway	Pathway modules	Energy metabolism	Methane metabolism	K17100 K00863 K01624 K03841	0.5	FALSE	0.5	FALSE	1	K00863	1	K00863,K01624	15002143	K01624 is present in multiple modules: M00001/M00003/M00165/M00167/M00345/M00344/M00611/M00612	0	0	0,1,1,0
M00529	Ccu_CTNIH19	Ccu_CTNIH19	Denitrification, nitrate => nitrogen	Pathway modules	Energy metabolism	Nitrogen metabolism	(K00370+K00371+K00374,K02567+K02568) (K00368,K15864) (K04561+K02305) K00376	0.25	FALSE	0.25	FALSE	NA	No enzymes unique to module	NA	K00368	810	K00368 is present in multiple modules: M00529/M00973	0	0	0,1,0,0
M00973	Ccu_CTNIH19	Ccu_CTNIH19	Anammox, nitrite + ammonia => nitrogen	Pathway modules	Energy metabolism	Nitrogen metabolism	(K00368,K15864) (K20932+K20933+K20934) K20935	0.333333	FALSE	0.333333	FALSE	NA	No enzymes unique to module	NA	K00368	810	K00368 is present in multiple modules: M00529/M00973	0	0	1,0,0
M00176	Ccu_CTNIH19	Ccu_CTNIH19	Assimilatory sulfate reduction, sulfate => H2S	Pathway modules	Energy metabolism	Sulfur metabolism	(((K13811,K00958+K00860,K00955+K00957,K00956+K00957+K00860) K00390),(K13811 K05907)) (K00380+K00381,K00392)	0.5	FALSE	0.888889	TRUE	NA	No enzymes unique to module	NA	K00390,K00392,K00956,K00957	211144021132112	K00390 is present in multiple modules: M00176/M00616,K00956 is present in multiple modules: M00176/M00616,K00392 is present in multiple modules: M00176/M00616,K00957 is present in multiple modules: M00176/M00616	0	0	0,1
M00149	Ccu_CTNIH19	Ccu_CTNIH19	Succinate dehydrogenase, prokaryotes	Pathway modules	Energy metabolism	ATP synthesis	K00241+(K00242,K18859,K18860)+K00239+K00240	0	FALSE	0.75	TRUE	NA	No enzymes unique to module	NA	K00239,K00240,K00241	221322122214	K00239 is present in multiple modules: M00009/M00011/M00173/M00376/M00374/M00149/M00613/M00614,K00240 is present in multiple modules: M00009/M00011/M00173/M00376/M00374/M00149/M00613/M00614,K00241 is present in multiple modules: M00009/M00011/M00173/M00376/M00374/M00149/M00613/M00614	0	0	0
M00151	Ccu_CTNIH19	Ccu_CTNIH19	Cytochrome bc1 complex respiratory unit	Pathway modules	Energy metabolism	ATP synthesis	((K00412+K00413,K00410)+K00411),K03886+K03887+K03888,K03890+K03891+K03889	1	TRUE	1	TRUE	1	K03889,K03890,K03891	1,1,1	K03889,K03890,K03891	297296295	None	1	1	1
M00154	Ccu_CTNIH19	Ccu_CTNIH19	Cytochrome c oxidase	Pathway modules	Energy metabolism	ATP synthesis	(K02257+K02262+K02256+K02261+K02263+K02264+K02265+K02266+K02267+K02268+K02270-K02271+K02272-K02273+K02258+K02259+K02260)	0	FALSE	0.133333	FALSE	1	K02257,K02259	1,1	K02257,K02259	743741	None	0	0	0
M00155	Ccu_CTNIH19	Ccu_CTNIH19	Cytochrome c oxidase, prokaryotes	Pathway modules	Energy metabolism	ATP synthesis	K02275+(K02274+K02276,K15408)-K02277	1	TRUE	1	TRUE	1	K02274,K02275,K02276	1,1,1	K02274,K02275,K02276	978300298	None	1	1	1
M00157	Ccu_CTNIH19	Ccu_CTNIH19	F-type ATPase, prokaryotes and chloroplasts	Pathway modules	Energy metabolism	ATP synthesis	K02111+K02112+K02113+K02114+K02115+K02108+K02109+K02110	1	TRUE	1	TRUE	1	K02108,K02109,K02110,K02111,K02112,K02113,K02114,K02115	1,1,1,1,1,1,1,1	K02108,K02109,K02110,K02111,K02112,K02113,K02114,K02115	7.98797e+23	None	1	1	1
M00082	Ccu_CTNIH19	Ccu_CTNIH19	Fatty acid biosynthesis, initiation	Pathway modules	Lipid metabolism	Fatty acid metabolism	(K11262,(K02160+K01961,K11263)+(K01962+K01963,K18472)) (K00665,K00667+K00668,K11533,(K00645 (K00648,K18473)))	0	FALSE	0.333333	FALSE	NA	No enzymes unique to module	NA	K01961,K02160	12021201	K02160 is present in multiple modules: M00376/M00082/M00613,K01961 is present in multiple modules: M00376/M00082/M00613	0	0	0,0
M00083	Ccu_CTNIH19	Ccu_CTNIH19	Fatty acid biosynthesis, elongation	Pathway modules	Lipid metabolism	Fatty acid metabolism	K00665,(K00667 K00668),K11533,((K00647,K09458) K00059 (K02372,K01716,K16363) (K00208,K02371,K10780,K00209))	0	FALSE	0.25	FALSE	NA	No enzymes unique to module	NA	K00059	1050	K00059 is present in multiple modules: M00083/M00874/M00572	0	0	0
M00874	Ccu_CTNIH19	Ccu_CTNIH19	Fatty acid biosynthesis in mitochondria, fungi	Pathway modules	Lipid metabolism	Fatty acid metabolism	K11262 K03955+K00645 K09458 K00059 K22541 K07512	0.166667	FALSE	0.166667	FALSE	NA	No enzymes unique to module	NA	K00059	1050	K00059 is present in multiple modules: M00083/M00874/M00572	0	0	0,0,0,1,0,0
M00086	Ccu_CTNIH19	Ccu_CTNIH19	beta-Oxidation, acyl-CoA synthesis	Pathway modules	Lipid metabolism	Fatty acid metabolism	K01897,K15013	1	TRUE	1	TRUE	1	K01897	4	K01897,K01897,K01897,K01897	1154191919161910	None	4	4	4
M00087	Ccu_CTNIH19	Ccu_CTNIH19	beta-Oxidation	Pathway modules	Lipid metabolism	Fatty acid metabolism	(K00232,K00249,K00255,K06445,K09479) (((K01692,K07511,K13767) (K00022,K07516)),K01825,K01782,K07514,K07515,K10527) (K00632,K07508,K07509,K07513)	0	FALSE	0.25	FALSE	NA	No enzymes unique to module	NA	K01692	1619	K01692 is present in multiple modules: M00087/M00957/M00878	0	0	0,0,0
M00101	Ccu_CTNIH19	Ccu_CTNIH19	Cholesterol biosynthesis, squalene 2,3-epoxide => cholesterol	Pathway modules	Lipid metabolism	Sterol biosynthesis	K01852 K05917 (K00222,K19532) K07750 K07748 K13373 K09828 K01824 K00227 K00213	0.1	FALSE	0.1	FALSE	NA	No enzymes unique to module	NA	K09828	2057	K09828 is present in multiple modules: M00101/M00917	0	0	0,0,0,0,0,0,1,0,0,0
M00917	Ccu_CTNIH19	Ccu_CTNIH19	Phytosterol biosynthesis, squalene 2,3-epoxide => campesterol/sitosterol	Pathway modules	Lipid metabolism	Sterol biosynthesis	K01853 K00559 K14423 K23558 -- K08246 K05917 K00222 K01824 K08242 K14424 K00227 K00213 K09828	0.0714286	FALSE	0.0714286	FALSE	NA	No enzymes unique to module	NA	K09828	2057	'--' steps are assumed incomplete,K09828 is present in multiple modules: M00101/M00917	0	0	0,0,0,0,0,0,0,0,0,0,0,0,0,1
M00088	Ccu_CTNIH19	Ccu_CTNIH19	Ketone body biosynthesis, acetyl-CoA => acetoacetate/3-hydroxybutyrate/acetone	Pathway modules	Lipid metabolism	Lipid metabolism	K00626 K01641 K01640 K00019 K01574	0.2	FALSE	0.2	FALSE	NA	No enzymes unique to module	NA	K00626	1195	K00626 is present in multiple modules: M00373/M00375/M00374/M00088/M00957/M00095/M00849	0	0	1,0,0,0,0
M00089	Ccu_CTNIH19	Ccu_CTNIH19	Triacylglycerol biosynthesis	Pathway modules	Lipid metabolism	Lipid metabolism	(K00629,K13506,K13507,K00630,K13508) (K00655,K13509,K13523,K19007,K13513,K13517,K13519,K14674,K22831) (K01080,K15728,K18693) (K11155,K11160,K14456,K22848,K22849)	0.25	FALSE	0.25	FALSE	1	K00655	2	K00655,K00655	2901799	None	0	0	0,2,0,0
M00098	Ccu_CTNIH19	Ccu_CTNIH19	Acylglycerol degradation	Pathway modules	Lipid metabolism	Lipid metabolism	(K01046,K12298,K16816,K13534,K14073,K14074,K14075,K14076,K22283,K14452,K22284,K14674,K14675,K17900) (K01054,K25824)	0.5	FALSE	0.5	FALSE	1	K01046	2	K01046,K01046	1245971	None	0	0	2,0
M00093	Ccu_CTNIH19	Ccu_CTNIH19	Phosphatidylethanolamine (PE) biosynthesis, PA => PS => PE	Pathway modules	Lipid metabolism	Lipid metabolism	K00981 (K00998,K17103) K01613	0.333333	FALSE	0.333333	FALSE	1	K00981	1	K00981	166	None	0	0	1,0,0
M00048	Ccu_CTNIH19	Ccu_CTNIH19	De novo purine biosynthesis, PRPP + glutamine => IMP	Pathway modules	Nucleotide metabolism	Purine metabolism	K00764 (K01945,K11787,K11788,K13713) (K00601,K11175,K08289,K11787,K01492) (K01952,(K23269+K23264+K23265),(K23270+K23265)) (K01933,K11787,K11788 (K01587,K11808,K01589 K01588)) (K01923,K01587,K13713) K01756 (K00602,(K01492,K06863 K11176))	1	TRUE	1	TRUE	1	K00602,K00764,K01588,K01589,K01923,K01933,K01945,K08289,K11175,K23264,K23265,K23269	1,1,1,1,1,1,1,1,1,1,1,1	K00602,K00764,K01588,K01589,K01756,K01923,K01933,K01945,K08289,K11175,K23264,K23265,K23269	1.57122e+49	K01756 is present in multiple modules: M00048/M00049	1	1	1,1,2,1,1,1,1,1
M00049	Ccu_CTNIH19	Ccu_CTNIH19	Adenine ribonucleotide biosynthesis, IMP => ADP,ATP	Pathway modules	Nucleotide metabolism	Purine metabolism	K01939 K01756 (K00939,K18532,K18533,K00944) K00940	1	TRUE	1	TRUE	1	K00939,K01939	1,1	K00939,K00940,K01756,K01939	2054105817652230	K00940 is present in multiple modules: M00049/M00050/M00053/M00052/M00938,K01756 is present in multiple modules: M00048/M00049	1	1	1,1,1,1
M00050	Ccu_CTNIH19	Ccu_CTNIH19	Guanine ribonucleotide biosynthesis, IMP => GDP,GTP	Pathway modules	Nucleotide metabolism	Purine metabolism	K00088 K01951 K00942 (K00940,K18533)	1	TRUE	1	TRUE	1	K00088,K00942,K01951	1,1,1	K00088,K00940,K00942,K01951	5771058771574	K00940 is present in multiple modules: M00049/M00050/M00053/M00052/M00938	1	1	1,1,1,1
M00053	Ccu_CTNIH19	Ccu_CTNIH19	Deoxyribonucleotide biosynthesis, ADP/GDP/CDP/UDP => dATP/dGTP/dCTP/dUTP	Pathway modules	Nucleotide metabolism	Purine metabolism	(K00525+K00526,K10807+K10808) (K00940,K18533)	1	TRUE	1	TRUE	NA	No enzymes unique to module	NA	K00525,K00526,K00940	9759771058	K00525 is present in multiple modules: M00053/M00938,K00526 is present in multiple modules: M00053/M00938,K00940 is present in multiple modules: M00049/M00050/M00053/M00052/M00938	1	1	1,1
M00958	Ccu_CTNIH19	Ccu_CTNIH19	Adenine ribonucleotide degradation, AMP => Urate	Pathway modules	Nucleotide metabolism	Purine metabolism	((K01490 (K01081,K19970,K03787,K18550)),((K01081,K19970,K11751,K03787,K02566,K08693) (K01488,K19572,K05810))) (K03783,K03784,K09913,K05810) (K00106,K00087+K13479+K13480,K13481+K13482,K11177+K11178+K13483)	0.666667	FALSE	0.75	TRUE	NA	No enzymes unique to module	NA	K01081,K02566,K05810	25349265	K01081 is present in multiple modules: M00958/M00959,K02566 is present in multiple modules: M00958/M00959,K05810 is present in multiple modules: M00958/M00959/M00034	1	0	1,1,0
M00959	Ccu_CTNIH19	Ccu_CTNIH19	Guanine ribonucleotide degradation, GMP => Urate	Pathway modules	Nucleotide metabolism	Purine metabolism	(K01081,K19970,K11751,K03787,K02566,K08693,K20881) (K03783,K03784,K09913,K05810) K01487 (K00106,K00087+K13479+K13480,K13481+K13482,K11177+K11178+K13483)	0.5	FALSE	0.5	FALSE	NA	No enzymes unique to module	NA	K01081,K02566,K05810	25349265	K01081 is present in multiple modules: M00958/M00959,K02566 is present in multiple modules: M00958/M00959,K05810 is present in multiple modules: M00958/M00959/M00034	0	0	2,1,0,0
M00051	Ccu_CTNIH19	Ccu_CTNIH19	De novo pyrimidine biosynthesis, glutamine (+ PRPP) => UMP	Pathway modules	Nucleotide metabolism	Pyrimidine metabolism	(K11540,(K11541 K01465),((K01954,K01955+K01956) (K00609+K00610,K00608) K01465)) (K00226,K00254,K17828) (K13421,K00762 K01591)	0.666667	FALSE	0.916667	TRUE	1	K00254,K00609,K00762,K01465,K01591,K01955,K01956	1,2,1,2,1,1,1	K00254,K00609,K00609,K00762,K01465,K01465,K01591,K01955,K01956	7.09225e+29	None	1	0	0,1,1
M00052	Ccu_CTNIH19	Ccu_CTNIH19	Pyrimidine ribonucleotide biosynthesis, UMP => UDP/UTP,CDP/CTP	Pathway modules	Nucleotide metabolism	Pyrimidine metabolism	(K13800,K13809,K09903) (K00940,K18533) K01937	0.666667	FALSE	0.666667	FALSE	1	K09903	1	K00940,K09903	1058168	K00940 is present in multiple modules: M00049/M00050/M00053/M00052/M00938	0	0	1,1,0
M00938	Ccu_CTNIH19	Ccu_CTNIH19	Pyrimidine deoxyribonucleotide biosynthesis, UDP => dTTP	Pathway modules	Nucleotide metabolism	Pyrimidine metabolism	(K00525+K00526,K10807+K10808) (K00940,K18533) K01520 (K00560,K13998,K03465) K00943	1	TRUE	1	TRUE	1	K00560,K00943,K01520,K03465	1,1,1,1	K00525,K00526,K00560,K00940,K00943,K01520,K03465	975,977,1558,1058,431,58,121	K00525 is present in multiple modules: M00053/M00938,K00526 is present in multiple modules: M00053/M00938,K00940 is present in multiple modules: M00049/M00050/M00053/M00052/M00938	1	1	1,1,1,2,1
M00020	Ccu_CTNIH19	Ccu_CTNIH19	Serine biosynthesis, glycerate-3P => serine	Pathway modules	Amino acid metabolism	Serine and threonine metabolism	K00058 K00831 (K01079,K02203,K22305,K25528)	1	TRUE	1	TRUE	1	K00058,K01079	1,1	K00058,K00831,K01079	19361542979	K00831 is present in multiple modules: M00020/M00124	1	1	1,1,1
M00018	Ccu_CTNIH19	Ccu_CTNIH19	Threonine biosynthesis, aspartate => homoserine => threonine	Pathway modules	Amino acid metabolism	Serine and threonine metabolism	(K00928,K12524,K12525,K12526) K00133 (K00003,K12524,K12525) (K00872,K02204,K02203) K01733	1	TRUE	1	TRUE	1	K00872,K01733	1,1	K00003,K00133,K00872,K00928,K01733	8.18135e+16	K00928 is present in multiple modules: M00018/M00033/M00017/M00016/M00525/M00526/M00527,K00133 is present in multiple modules: M00018/M00033/M00017/M00016/M00525/M00526/M00527,K00003 is present in multiple modules: M00018/M00017	1	1	1,1,1,1,1
M00621	Ccu_CTNIH19	Ccu_CTNIH19	Glycine cleavage system	Pathway modules	Amino acid metabolism	Serine and threonine metabolism	(K00281,K00282+K00283) K00605 K00382	1	TRUE	1	TRUE	NA	No enzymes unique to module	NA	K00281,K00382,K00605	3112216312	K00382 is present in multiple modules: M00307/M00009/M00011/M00532/M00621/M00036/M00032,K00281 is present in multiple modules: M00532/M00621,K00605 is present in multiple modules: M00532/M00621	1	1	1,1,1
M00555	Ccu_CTNIH19	Ccu_CTNIH19	Betaine biosynthesis, choline => betaine	Pathway modules	Amino acid metabolism	Serine and threonine metabolism	(K17755,((K00108,K11440,K00499) (K00130,K14085)))	0	FALSE	0.5	FALSE	1	K00108	1	K00108	1265	None	0	0	0
M00033	Ccu_CTNIH19	Ccu_CTNIH19	Ectoine biosynthesis, aspartate => ectoine	Pathway modules	Amino acid metabolism	Serine and threonine metabolism	K00928 K00133 K00836 K06718 K06720	0.4	FALSE	0.4	FALSE	NA	No enzymes unique to module	NA	K00133,K00928	13491348	K00928 is present in multiple modules: M00018/M00033/M00017/M00016/M00525/M00526/M00527,K00133 is present in multiple modules: M00018/M00033/M00017/M00016/M00525/M00526/M00527	0	0	1,1,0,0,0
M00021	Ccu_CTNIH19	Ccu_CTNIH19	Cysteine biosynthesis, serine => cysteine	Pathway modules	Amino acid metabolism	Cysteine and methionine metabolism	(K00640,K23304) (K01738,K13034,K17069)	1	TRUE	1	TRUE	1	K00640,K01738	1,1	K00640,K01738	21472146	None	1	1	1,1
M00609	Ccu_CTNIH19	Ccu_CTNIH19	Cysteine biosynthesis, methionine => cysteine	Pathway modules	Amino acid metabolism	Cysteine and methionine metabolism	K00789 K17462 K01243 K07173 K17216 K17217	0.5	FALSE	0.5	FALSE	1	K07173	1	K00789,K01243,K07173	76821171921	K01243 is present in multiple modules: M00609/M00034,K00789 is present in multiple modules: M00609/M00034/M00035/M00368/M00953	0	0	1,0,1,1,0,0
M00017	Ccu_CTNIH19	Ccu_CTNIH19	Methionine biosynthesis, aspartate => homoserine => methionine	Pathway modules	Amino acid metabolism	Cysteine and methionine metabolism	(K00928,K12524,K12525) K00133 (K00003,K12524,K12525) (K00651,K00641) K01739 (K01760,K14155) (K00548,K24042,K00549)	1	TRUE	1	TRUE	1	K00549,K00641,K01739,K14155	2,1,1,1	K00003,K00133,K00549,K00549,K00641,K00928,K01739,K14155	8.18135e+28	K00928 is present in multiple modules: M00018/M00033/M00017/M00016/M00525/M00526/M00527,K00133 is present in multiple modules: M00018/M00033/M00017/M00016/M00525/M00526/M00527,K00003 is present in multiple modules: M00018/M00017	1	1	1,1,1,1,1,1,2
M00034	Ccu_CTNIH19	Ccu_CTNIH19	Methionine salvage pathway	Pathway modules	Amino acid metabolism	Cysteine and methionine metabolism	K00789 K01611 K00797 ((K01243,K01244) K00899,(K00772,K05810)) K08963 (K16054,K08964 (K09880,K08965 K08966)) K08967 (K00815,K08969,K23977,K00832,K00838)	0.25	FALSE	0.25	FALSE	NA	No enzymes unique to module	NA	K00789,K01243,K05810	7682117265	K01243 is present in multiple modules: M00609/M00034,K00789 is present in multiple modules: M00609/M00034/M00035/M00368/M00953,K05810 is present in multiple modules: M00958/M00959/M00034	0	0	1,0,0,1,0,0,0,0
M00035	Ccu_CTNIH19	Ccu_CTNIH19	Methionine degradation	Pathway modules	Amino acid metabolism	Cysteine and methionine metabolism	K00789 (K00552,K00558,K17398,K17399) K01251 (K01697,K10150)	0.25	FALSE	0.25	FALSE	NA	No enzymes unique to module	NA	K00789	768	K00789 is present in multiple modules: M00609/M00034/M00035/M00368/M00953	0	0	1,0,0,0
M00368	Ccu_CTNIH19	Ccu_CTNIH19	Ethylene biosynthesis, methionine => ethylene	Pathway modules	Amino acid metabolism	Cysteine and methionine metabolism	K00789 (K01762,K20772) K05933	0.333333	FALSE	0.333333	FALSE	NA	No enzymes unique to module	NA	K00789	768	K00789 is present in multiple modules: M00609/M00034/M00035/M00368/M00953	0	0	1,0,0
M00019	Ccu_CTNIH19	Ccu_CTNIH19	Valine/isoleucine biosynthesis, pyruvate => valine / 2-oxobutanoate => isoleucine	Pathway modules	Amino acid metabolism	Branched-chain amino acid metabolism	K01652+(K01653,K11258) K00053 K01687 K00826	1	TRUE	1	TRUE	NA	No enzymes unique to module	NA	K00053,K00826,K01652,K01653,K01687	1.93931e+18	K01687 is present in multiple modules: M00019/M00570,K01652 is present in multiple modules: M00019/M00570,K00053 is present in multiple modules: M00019/M00570,K00826 is present in multiple modules: M00019/M00570/M00036/M00119,K01653 is present in multiple modules: M00019/M00570	1	1	1,1,1,1
M00535	Ccu_CTNIH19	Ccu_CTNIH19	Isoleucine biosynthesis, pyruvate => 2-oxobutanoate	Pathway modules	Amino acid metabolism	Branched-chain amino acid metabolism	K09011 K01703+K01704 K00052	0.666667	FALSE	0.666667	FALSE	NA	No enzymes unique to module	NA	K00052,K01703,K01704	193520182017	K00052 is present in multiple modules: M00535/M00432,K01704 is present in multiple modules: M00535/M00432,K01703 is present in multiple modules: M00535/M00432	0	0	0,1,1
M00570	Ccu_CTNIH19	Ccu_CTNIH19	Isoleucine biosynthesis, threonine => 2-oxobutanoate => isoleucine	Pathway modules	Amino acid metabolism	Branched-chain amino acid metabolism	(K17989,K01754) K01652+(K01653,K11258) K00053 K01687 K00826	1	TRUE	1	TRUE	1	K01754	1	K00053,K00826,K01652,K01653,K01687,K01754	1.93931e+21	K01687 is present in multiple modules: M00019/M00570,K01652 is present in multiple modules: M00019/M00570,K00053 is present in multiple modules: M00019/M00570,K00826 is present in multiple modules: M00019/M00570/M00036/M00119,K01653 is present in multiple modules: M00019/M00570	1	1	1,1,1,1,1
M00432	Ccu_CTNIH19	Ccu_CTNIH19	Leucine biosynthesis, 2-oxoisovalerate => 2-oxoisocaproate	Pathway modules	Amino acid metabolism	Branched-chain amino acid metabolism	K01649 (K01702,K01703+K01704) K00052	1	TRUE	1	TRUE	1	K01649	1	K00052,K01649,K01703,K01704	1935134420182010	K00052 is present in multiple modules: M00535/M00432,K01704 is present in multiple modules: M00535/M00432,K01703 is present in multiple modules: M00535/M00432	1	1	1,1,1
M00036	Ccu_CTNIH19	Ccu_CTNIH19	Leucine degradation, leucine => acetoacetate + acetyl-CoA	Pathway modules	Amino acid metabolism	Branched-chain amino acid metabolism	K00826 ((K00166+K00167,K11381)+K09699+K00382) (K00253,K00249) (K01968+K01969) (K05607,K13766) K01640	0.166667	FALSE	0.222222	FALSE	NA	No enzymes unique to module	NA	K00382,K00826	2216305	K00382 is present in multiple modules: M00307/M00009/M00011/M00532/M00621/M00036/M00032,K00826 is present in multiple modules: M00019/M00570/M00036/M00119	0	0	1,0,0,0,0,0
M00016	Ccu_CTNIH19	Ccu_CTNIH19	Lysine biosynthesis, succinyl-DAP pathway, aspartate => lysine	Pathway modules	Amino acid metabolism	Lysine metabolism	(K00928,K12524,K12525,K12526) K00133 K01714 K00215 K00674 (K00821,K14267) K01439 K01778 (K01586,K12526)	1	TRUE	1	TRUE	1	K00674,K01439	1,1	K00133,K00215,K00674,K00821,K00928,K01439,K01586,K01586,K01714,K01778	1349,122,877,2199,1348,875,1854,820,120,98	K01586 is present in multiple modules: M00016/M00525/M00526/M00527,K00821 is present in multiple modules: M00016/M00028/M00845,K01714 is present in multiple modules: M00016/M00525/M00526/M00527,K01778 is present in multiple modules: M00016/M00525/M00527,K00928 is present in multiple modules: M00018/M00033/M00017/M00016/M00525/M00526/M00527,K00133 is present in multiple modules: M00018/M00033/M00017/M00016/M00525/M00526/M00527,K00215 is present in multiple modules: M00016/M00525/M00526/M00527	1	1	1,1,1,1,1,1,1,1,2
M00525	Ccu_CTNIH19	Ccu_CTNIH19	Lysine biosynthesis, acetyl-DAP pathway, aspartate => lysine	Pathway modules	Amino acid metabolism	Lysine metabolism	K00928 K00133 K01714 K00215 K05822 K00841 K05823 K01778 K01586	0.777778	TRUE	0.777778	TRUE	1	K05823	1	K00133,K00215,K00928,K01586,K01586,K01714,K01778,K05823	1349,122,1348,1854,820,120,98,532	K01586 is present in multiple modules: M00016/M00525/M00526/M00527,K01714 is present in multiple modules: M00016/M00525/M00526/M00527,K01778 is present in multiple modules: M00016/M00525/M00527,K00928 is present in multiple modules: M00018/M00033/M00017/M00016/M00525/M00526/M00527,K00133 is present in multiple modules: M00018/M00033/M00017/M00016/M00525/M00526/M00527,K00215 is present in multiple modules: M00016/M00525/M00526/M00527	1	0	1,1,1,1,0,0,1,1,2
M00526	Ccu_CTNIH19	Ccu_CTNIH19	Lysine biosynthesis, DAP dehydrogenase pathway, aspartate => lysine	Pathway modules	Amino acid metabolism	Lysine metabolism	(K00928,K12524,K12525,K12526) K00133 K01714 K00215 K03340 (K01586,K12526)	0.833333	TRUE	0.833333	TRUE	NA	No enzymes unique to module	NA	K00133,K00215,K00928,K01586,K01586,K01714	1.34912e+20	K01586 is present in multiple modules: M00016/M00525/M00526/M00527,K01714 is present in multiple modules: M00016/M00525/M00526/M00527,K00928 is present in multiple modules: M00018/M00033/M00017/M00016/M00525/M00526/M00527,K00133 is present in multiple modules: M00018/M00033/M00017/M00016/M00525/M00526/M00527,K00215 is present in multiple modules: M00016/M00525/M00526/M00527	1	0	1,1,1,1,0,2
M00527	Ccu_CTNIH19	Ccu_CTNIH19	Lysine biosynthesis, DAP aminotransferase pathway, aspartate => lysine	Pathway modules	Amino acid metabolism	Lysine metabolism	(K00928,K12524,K12525,K12526) K00133 K01714 K00215 K10206 K01778 (K01586,K12526)	0.857143	TRUE	0.857143	TRUE	NA	No enzymes unique to module	NA	K00133,K00215,K00928,K01586,K01586,K01714,K01778	1349,122,1348,1854,820,120,98	K01586 is present in multiple modules: M00016/M00525/M00526/M00527,K01714 is present in multiple modules: M00016/M00525/M00526/M00527,K01778 is present in multiple modules: M00016/M00525/M00527,K00928 is present in multiple modules: M00018/M00033/M00017/M00016/M00525/M00526/M00527,K00133 is present in multiple modules: M00018/M00033/M00017/M00016/M00525/M00526/M00527,K00215 is present in multiple modules: M00016/M00525/M00526/M00527	1	0	1,1,1,1,0,1,2
M00032	Ccu_CTNIH19	Ccu_CTNIH19	Lysine degradation, lysine => saccharopine => acetoacetyl-CoA	Pathway modules	Amino acid metabolism	Lysine metabolism	K14157 K14085 K00825 (K15791+K00658+K00382) K00252 (K07514,(K07515,K07511) K00022)	0	FALSE	0.0555556	FALSE	NA	No enzymes unique to module	NA	K00382	2216	K00382 is present in multiple modules: M00307/M00009/M00011/M00532/M00621/M00036/M00032	0	0	0,0,0,0,0,0
M00956	Ccu_CTNIH19	Ccu_CTNIH19	Lysine degradation, bacteria, L-lysine => succinate	Pathway modules	Amino acid metabolism	Lysine metabolism	K01582 K09251 K00137 K07250 K00135 K15737 K15736	0.142857	FALSE	0.142857	FALSE	NA	No enzymes unique to module	NA	K00135,K00135	14421815	K00135 is present in multiple modules: M00956/M00957/M00027	0	0	0,0,0,0,2,0,0
M00957	Ccu_CTNIH19	Ccu_CTNIH19	Lysine degradation, bacteria, L-lysine => glutarate => succinate/acetyl-CoA	Pathway modules	Amino acid metabolism	Lysine metabolism	K00468 K01506 (K14268,K07250) K00135 ((K15737 K15736),(K01041 K00252 (K01692,K01825,K01782) (K01825,K01782) K00626))	0.2	FALSE	0.333333	FALSE	NA	No enzymes unique to module	NA	K00135,K00135,K00626,K01692	1442181511951610	K00135 is present in multiple modules: M00956/M00957/M00027,K01692 is present in multiple modules: M00087/M00957/M00878,K00626 is present in multiple modules: M00373/M00375/M00374/M00088/M00957/M00095/M00849	0	0	0,0,0,2,0
M00028	Ccu_CTNIH19	Ccu_CTNIH19	Ornithine biosynthesis, glutamate => ornithine	Pathway modules	Amino acid metabolism	Arginine and proline metabolism	(K00618,K00619,K14681,K14682,K00620,K22477,K22478) ((K00930,K22478) K00145,K12659) (K00818,K00821) (K01438,K14677,K00620)	1	TRUE	1	TRUE	1	K00620,K00930	1,1	K00145,K00620,K00821,K00930	2196219721992190	K00821 is present in multiple modules: M00016/M00028/M00845,K00145 is present in multiple modules: M00028/M00845	1	1	1,1,1,1
M00844	Ccu_CTNIH19	Ccu_CTNIH19	Arginine biosynthesis, ornithine => arginine	Pathway modules	Amino acid metabolism	Arginine and proline metabolism	K00611 K01940 (K01755,K14681)	1	TRUE	1	TRUE	NA	No enzymes unique to module	NA	K00611,K00611,K01755,K01940	2251220022032200	K00611 is present in multiple modules: M00844/M00029,K01755 is present in multiple modules: M00844/M00845/M00029,K01940 is present in multiple modules: M00844/M00845/M00029	1	1	2,1,1
M00845	Ccu_CTNIH19	Ccu_CTNIH19	Arginine biosynthesis, glutamate => acetylcitrulline => arginine	Pathway modules	Amino acid metabolism	Arginine and proline metabolism	K22478 K00145 K00821 K09065 K01438 K01940 K01755	0.571429	FALSE	0.571429	FALSE	NA	No enzymes unique to module	NA	K00145,K00821,K01755,K01940	2196219922032200	K00821 is present in multiple modules: M00016/M00028/M00845,K01940 is present in multiple modules: M00844/M00845/M00029,K01755 is present in multiple modules: M00844/M00845/M00029,K00145 is present in multiple modules: M00028/M00845	0	0	0,1,1,0,0,1,1
M00029	Ccu_CTNIH19	Ccu_CTNIH19	Urea cycle	Pathway modules	Amino acid metabolism	Arginine and proline metabolism	K01948 K00611 K01940 (K01755,K14681) K01476	0.6	FALSE	0.6	FALSE	NA	No enzymes unique to module	NA	K00611,K00611,K01755,K01940	2251220022032200	K00611 is present in multiple modules: M00844/M00029,K01755 is present in multiple modules: M00844/M00845/M00029,K01940 is present in multiple modules: M00844/M00845/M00029	0	0	0,2,1,1,0
M00015	Ccu_CTNIH19	Ccu_CTNIH19	Proline biosynthesis, glutamate => proline	Pathway modules	Amino acid metabolism	Arginine and proline metabolism	((K00931 K00147),K12657) K00286	1	TRUE	1	TRUE	1	K00147,K00931	1,1	K00147,K00286,K00931	107419081071	K00286 is present in multiple modules: M00015/M00972	1	1	1,1
M00970	Ccu_CTNIH19	Ccu_CTNIH19	Proline degradation, proline => glutamate	Pathway modules	Amino acid metabolism	Arginine and proline metabolism	((K00318 K00294),K13821)	1	TRUE	1	TRUE	1	K13821	1	K13821	2119	None	1	1	1
M00972	Ccu_CTNIH19	Ccu_CTNIH19	Proline metabolism	Pathway modules	Amino acid metabolism	Arginine and proline metabolism	K00819 K00286 K00318	0.333333	FALSE	0.333333	FALSE	NA	No enzymes unique to module	NA	K00286	1908	K00286 is present in multiple modules: M00015/M00972	0	0	0,1,0
M00026	Ccu_CTNIH19	Ccu_CTNIH19	Histidine biosynthesis, PRPP => histidine	Pathway modules	Amino acid metabolism	Histidine metabolism	(K00765-K02502) (K01523 K01496,K11755,K14152) (K01814,K24017) (K02501+K02500,K01663) ((K01693 K00817 (K04486,K05602,K18649)),(K01089 K00817)) (K00013,K14152)	0.833333	TRUE	0.888889	TRUE	1	K00013,K00765,K00817,K01496,K01523,K02500,K02501,K05602	1,1,2,1,1,1,1,1	K00013,K00765,K00817,K00817,K01496,K01523,K02500,K02501,K05602,K24017	2.27702e+30	K24017 is present in multiple modules: M00026/M00023	1	0	1,1,1,1,0,1
M00045	Ccu_CTNIH19	Ccu_CTNIH19	Histidine degradation, histidine => N-formiminoglutamate => glutamate	Pathway modules	Amino acid metabolism	Histidine metabolism	K01745 K01712 K01468 (K01479,K00603,K13990,(K05603 K01458))	1	TRUE	1	TRUE	1	K01468,K01479,K01712,K01745	1,1,1,1	K01468,K01479,K01712,K01745	842848843846	None	1	1	1,1,1,1
M00022	Ccu_CTNIH19	Ccu_CTNIH19	Shikimate pathway, phosphoenolpyruvate + erythrose-4P => chorismate	Pathway modules	Amino acid metabolism	Aromatic amino acid metabolism	(K01626,K03856,K13853) (((K01735,K13829) ((K03785,K03786) K00014,K13832)),K13830) ((K00891,K13829) (K00800,K24018),K13830) K01736	1	TRUE	1	TRUE	1	K00014,K00800,K00891,K01626,K01735,K01736,K03786	1,1,1,1,1,1,1	K00014,K00800,K00891,K01626,K01735,K01736,K03786	5,418,3,286,2,4,1	None	1	1	1,1,1,1
M00023	Ccu_CTNIH19	Ccu_CTNIH19	Tryptophan biosynthesis, chorismate => tryptophan	Pathway modules	Amino acid metabolism	Aromatic amino acid metabolism	(((K01657+K01658,K13503,K13501,K01656) K00766),K13497) (((K01817,K24017) (K01656,K01609)),K13498,K13501) (K01695+(K01696,K06001),K01694)	1	TRUE	1	TRUE	1	K00766,K01609,K01657,K01658,K01695,K01696,K13498	1,1,1,1,1,1,1	K00766,K01609,K01657,K01658,K01695,K01696,K13498,K24017	1.44522e+29	K24017 is present in multiple modules: M00026/M00023	1	1	1,2,1
M00024	Ccu_CTNIH19	Ccu_CTNIH19	Phenylalanine biosynthesis, chorismate => phenylpyruvate => phenylalanine	Pathway modules	Amino acid metabolism	Aromatic amino acid metabolism	((K01850,K04092,K14187,K04093,K04516,K06208,K06209) (K01713,K04518,K05359),K14170) (K00832,K00838)	0.5	FALSE	0.666667	FALSE	1	K04518	1	K04093,K04518	15651793	K04093 is present in multiple modules: M00024/M00025	0	0	1,0
M00025	Ccu_CTNIH19	Ccu_CTNIH19	Tyrosine biosynthesis, chorismate => HPP => tyrosine	Pathway modules	Amino acid metabolism	Aromatic amino acid metabolism	(((K01850,K04092,K14170,K04093,K04516,K06208,K06209) (K04517,K00211)),K14187) (K00832,K00838)	0.5	FALSE	0.666667	FALSE	1	K04517	1	K04093,K04517	15651323	K04093 is present in multiple modules: M00024/M00025	0	0	1,0
M00533	Ccu_CTNIH19	Ccu_CTNIH19	Homoprotocatechuate degradation, homoprotocatechuate => 2-oxohept-3-enedioate	Pathway modules	Amino acid metabolism	Aromatic amino acid metabolism	K00455 K00151 K01826 K05921	0.25	FALSE	0.25	FALSE	1	K05921	1	K05921	1934	None	0	0	0,0,0,1
M00027	Ccu_CTNIH19	Ccu_CTNIH19	GABA (gamma-Aminobutyrate) shunt	Pathway modules	Amino acid metabolism	Other amino acid metabolism	K01580 (K13524,K07250,K00823,K16871) (K00135,K00139,K17761)	0.333333	FALSE	0.333333	FALSE	NA	No enzymes unique to module	NA	K00135,K00135	14421815	K00135 is present in multiple modules: M00956/M00957/M00027	0	0	0,0,2
M00872	Ccu_CTNIH19	Ccu_CTNIH19	O-glycan biosynthesis, mannose type (core M3)	Pathway modules	Glycan metabolism	Glycan biosynthesis	K00728 K18207 K09654 K17547 K21031 K19872 K19873 K21052 K21032 K09668	0.1	FALSE	0.1	FALSE	1	K00728	1	K00728	1600	None	0	0	1,0,0,0,0,0,0,0,0,0
M00127	Ccu_CTNIH19	Ccu_CTNIH19	Thiamine biosynthesis, prokaryotes, AIR (+ DXP/tyrosine) => TMP/TPP	Pathway modules	Metabolism of cofactors and vitamins	Cofactor and vitamin metabolism	K03148+K03154 K03151 K03150 K03149 K03147 ((K00941 K00788),K14153,K21219) K00946	0.428571	FALSE	0.5	FALSE	NA	No enzymes unique to module	NA	K00788,K00941,K00946,K03147	6726712011308	K03147 is present in multiple modules: M00127/M00895/M00896/M00897,K00788 is present in multiple modules: M00127/M00895/M00896/M00899,K00941 is present in multiple modules: M00127/M00895/M00896/M00899,K00946 is present in multiple modules: M00127/M00895/M00896	0	0	0,0,0,0,1,1,1
M00895	Ccu_CTNIH19	Ccu_CTNIH19	Thiamine biosynthesis, prokaryotes, AIR (+ DXP/glycine) => TMP/TPP	Pathway modules	Metabolism of cofactors and vitamins	Cofactor and vitamin metabolism	K03148+K03154 K03151 K03153 K03149 K10810 K03147 K00941 K00788 K00946	0.444444	FALSE	0.444444	FALSE	NA	No enzymes unique to module	NA	K00788,K00941,K00946,K03147	6726712011308	K03147 is present in multiple modules: M00127/M00895/M00896/M00897,K00788 is present in multiple modules: M00127/M00895/M00896/M00899,K00941 is present in multiple modules: M00127/M00895/M00896/M00899,K00946 is present in multiple modules: M00127/M00895/M00896	0	0	0,0,0,0,0,1,1,1,1
M00896	Ccu_CTNIH19	Ccu_CTNIH19	Thiamine biosynthesis, archaea, AIR (+ NAD+) => TMP/TPP	Pathway modules	Metabolism of cofactors and vitamins	Cofactor and vitamin metabolism	K22699 K03147 (K00941 (K00788,K21220),K21219) K00946	0.75	TRUE	0.8	TRUE	NA	No enzymes unique to module	NA	K00788,K00941,K00946,K03147	6726712011308	K03147 is present in multiple modules: M00127/M00895/M00896/M00897,K00788 is present in multiple modules: M00127/M00895/M00896/M00899,K00941 is present in multiple modules: M00127/M00895/M00896/M00899,K00946 is present in multiple modules: M00127/M00895/M00896	1	0	0,1,1,1
M00897	Ccu_CTNIH19	Ccu_CTNIH19	Thiamine biosynthesis, plants, AIR (+ NAD+) => TMP/thiamine/TPP	Pathway modules	Metabolism of cofactors and vitamins	Cofactor and vitamin metabolism	K03146 K03147 K14153 K22911 K00949	0.2	FALSE	0.2	FALSE	NA	No enzymes unique to module	NA	K03147	308	K03147 is present in multiple modules: M00127/M00895/M00896/M00897	0	0	0,1,0,0,0
M00899	Ccu_CTNIH19	Ccu_CTNIH19	Thiamine salvage pathway, HMP/HET => TMP	Pathway modules	Metabolism of cofactors and vitamins	Cofactor and vitamin metabolism	K00878 ((K00941 K00788),K14153,K21219)	1	TRUE	1	TRUE	1	K00878	1	K00788,K00878,K00941	672673671	K00788 is present in multiple modules: M00127/M00895/M00896/M00899,K00941 is present in multiple modules: M00127/M00895/M00896/M00899	1	1	1,1
M00125	Ccu_CTNIH19	Ccu_CTNIH19	Riboflavin biosynthesis, plants and bacteria, GTP => riboflavin/FMN/FAD	Pathway modules	Metabolism of cofactors and vitamins	Cofactor and vitamin metabolism	(K01497,K14652) (K01498 K00082,K11752) (K22912,K20860,K20861,K20862,K21063,K21064) (K02858,K14652) K00794 K00793 (K20884 K22949,K11753)	1	TRUE	1	TRUE	1	K11752,K11753,K21064	1,1,2	K00793,K00794,K11752,K11753,K14652,K21064,K21064	7.6176e+22	K00793 is present in multiple modules: M00125/M00911,K14652 is present in multiple modules: M00125/M00840,K00794 is present in multiple modules: M00125/M00911	1	1	1,1,2,1,1,1,1
M00911	Ccu_CTNIH19	Ccu_CTNIH19	Riboflavin biosynthesis, fungi, GTP => riboflavin/FMN/FAD	Pathway modules	Metabolism of cofactors and vitamins	Cofactor and vitamin metabolism	K01497 K14654 K14655 -- K02858 K00794 K00793 K00861 K00953	0.222222	FALSE	0.222222	FALSE	NA	No enzymes unique to module	NA	K00793,K00794	761759	K00793 is present in multiple modules: M00125/M00911,K00794 is present in multiple modules: M00125/M00911,'--' steps are assumed incomplete	0	0	0,0,0,0,0,1,1,0,0
M00124	Ccu_CTNIH19	Ccu_CTNIH19	Pyridoxal-P biosynthesis, erythrose-4P => pyridoxal-P	Pathway modules	Metabolism of cofactors and vitamins	Cofactor and vitamin metabolism	K03472 K03473 K00831 K00097 K03474 K00275	0.166667	FALSE	0.166667	FALSE	NA	No enzymes unique to module	NA	K00831	1542	K00831 is present in multiple modules: M00020/M00124	0	0	0,0,1,0,0,0
M00916	Ccu_CTNIH19	Ccu_CTNIH19	Pyridoxal-P biosynthesis, R5P + glyceraldehyde-3P + glutamine => pyridoxal-P	Pathway modules	Metabolism of cofactors and vitamins	Cofactor and vitamin metabolism	K06215+K08681	1	TRUE	1	TRUE	1	K06215,K08681	1,1	K06215,K08681	551550	None	1	1	1
M00115	Ccu_CTNIH19	Ccu_CTNIH19	NAD biosynthesis, aspartate => quinolinate => NAD	Pathway modules	Metabolism of cofactors and vitamins	Cofactor and vitamin metabolism	(K00278,K06989) K03517 K00767 (K00969,K06210) (K01916,K01950)	0.4	FALSE	0.4	FALSE	NA	No enzymes unique to module	NA	K00969,K01916	1075968	K00969 is present in multiple modules: M00115/M00912,K01916 is present in multiple modules: M00115/M00912	0	0	0,0,0,1,1
M00912	Ccu_CTNIH19	Ccu_CTNIH19	NAD biosynthesis, tryptophan => quinolinate => NAD	Pathway modules	Metabolism of cofactors and vitamins	Cofactor and vitamin metabolism	(K00453,K00463) (K01432,K14263,K07130) K00486 K01556 K00452 K00767 (K00969,K06210) (K01916,K01950)	0.25	FALSE	0.25	FALSE	NA	No enzymes unique to module	NA	K00969,K01916	1075968	K00969 is present in multiple modules: M00115/M00912,K01916 is present in multiple modules: M00115/M00912	0	0	0,0,0,0,0,0,1,1
M00119	Ccu_CTNIH19	Ccu_CTNIH19	Pantothenate biosynthesis, valine/L-aspartate => pantothenate	Pathway modules	Metabolism of cofactors and vitamins	Cofactor and vitamin metabolism	K00826 K00606 K00077 K01579 (K01918,K13799)	0.4	FALSE	0.4	FALSE	NA	No enzymes unique to module	NA	K00826,K01918	3051707	K01918 is present in multiple modules: M00119/M00913,K00826 is present in multiple modules: M00019/M00570/M00036/M00119	0	0	1,0,0,0,1
M00913	Ccu_CTNIH19	Ccu_CTNIH19	Pantothenate biosynthesis, 2-oxoisovalerate/spermine => pantothenate	Pathway modules	Metabolism of cofactors and vitamins	Cofactor and vitamin metabolism	K00606 K00077 K13367 K00128 K01918	0.2	FALSE	0.2	FALSE	NA	No enzymes unique to module	NA	K01918	1707	K01918 is present in multiple modules: M00119/M00913	0	0	0,0,0,0,1
M00120	Ccu_CTNIH19	Ccu_CTNIH19	Coenzyme A biosynthesis, pantothenate => CoA	Pathway modules	Metabolism of cofactors and vitamins	Cofactor and vitamin metabolism	(K00867,K03525,K01947,K09680) ((K01922,K21977) K01598,K13038) (K02318,(K00954,K02201) K00859)	1	TRUE	1	TRUE	1	K00859,K00867,K00954	1,1,1	K00859,K00867,K00954,K13038	21789322005769	K13038 is present in multiple modules: M00120/M00914	1	1	1,1,1
M00914	Ccu_CTNIH19	Ccu_CTNIH19	Coenzyme A biosynthesis, archaea, 2-oxoisovalerate => 4-phosphopantoate => CoA	Pathway modules	Metabolism of cofactors and vitamins	Cofactor and vitamin metabolism	K00606 K00077 K06982 K09722 K13038 K02201 K09735	0.142857	FALSE	0.142857	FALSE	NA	No enzymes unique to module	NA	K13038	769	K13038 is present in multiple modules: M00120/M00914	0	0	0,0,0,0,1,0,0
M00572	Ccu_CTNIH19	Ccu_CTNIH19	Pimeloyl-ACP biosynthesis, BioC-BioH pathway, malonyl-ACP => pimeloyl-ACP	Pathway modules	Metabolism of cofactors and vitamins	Cofactor and vitamin metabolism	K02169 (K00647,K09458) K00059 K02372 K00208 (K02170,K09789,K19560,K19561)	0.166667	FALSE	0.166667	FALSE	NA	No enzymes unique to module	NA	K00059	1050	K00059 is present in multiple modules: M00083/M00874/M00572	0	0	0,0,1,0,0,0
M00123	Ccu_CTNIH19	Ccu_CTNIH19	Biotin biosynthesis, pimeloyl-ACP/CoA => biotin	Pathway modules	Metabolism of cofactors and vitamins	Cofactor and vitamin metabolism	K00652 ((K00833,K19563) K01935,K19562) K01012	0.666667	FALSE	0.75	TRUE	NA	No enzymes unique to module	NA	K00833,K01012,K01935	100112421002	K01012 is present in multiple modules: M00123/M00950/M00573/M00577,K01935 is present in multiple modules: M00123/M00950/M00573/M00577,K00833 is present in multiple modules: M00123/M00577	1	0	0,1,1
M00950	Ccu_CTNIH19	Ccu_CTNIH19	Biotin biosynthesis, BioU pathway, pimeloyl-ACP/CoA => biotin	Pathway modules	Metabolism of cofactors and vitamins	Cofactor and vitamin metabolism	K00652 K25570 K01935 K01012	0.5	FALSE	0.5	FALSE	NA	No enzymes unique to module	NA	K01012,K01935	12421002	K01012 is present in multiple modules: M00123/M00950/M00573/M00577,K01935 is present in multiple modules: M00123/M00950/M00573/M00577	0	0	0,0,1,1
M00573	Ccu_CTNIH19	Ccu_CTNIH19	Biotin biosynthesis, BioI pathway, long-chain-acyl-ACP => pimeloyl-ACP => biotin	Pathway modules	Metabolism of cofactors and vitamins	Cofactor and vitamin metabolism	K16593 K00652 K19563 K01935 K01012	0.4	FALSE	0.4	FALSE	NA	No enzymes unique to module	NA	K01012,K01935	12421002	K01012 is present in multiple modules: M00123/M00950/M00573/M00577,K01935 is present in multiple modules: M00123/M00950/M00573/M00577	0	0	0,0,0,1,1
M00577	Ccu_CTNIH19	Ccu_CTNIH19	Biotin biosynthesis, BioW pathway, pimelate => pimeloyl-CoA => biotin	Pathway modules	Metabolism of cofactors and vitamins	Cofactor and vitamin metabolism	K01906 K00652 (K00833,K19563) K01935 K01012	0.6	FALSE	0.6	FALSE	NA	No enzymes unique to module	NA	K00833,K01012,K01935	100112421002	K01012 is present in multiple modules: M00123/M00950/M00573/M00577,K01935 is present in multiple modules: M00123/M00950/M00573/M00577,K00833 is present in multiple modules: M00123/M00577	0	0	0,0,1,1,1
M00881	Ccu_CTNIH19	Ccu_CTNIH19	Lipoic acid biosynthesis, plants and bacteria, octanoyl-ACP => dihydrolipoyl-E2/H	Pathway modules	Metabolism of cofactors and vitamins	Cofactor and vitamin metabolism	K03801 K03644	1	TRUE	1	TRUE	1	K03801	1	K03644,K03801	315314	K03644 is present in multiple modules: M00881/M00882/M00883/M00884	1	1	1,1
M00882	Ccu_CTNIH19	Ccu_CTNIH19	Lipoic acid biosynthesis, eukaryotes, octanoyl-ACP => dihydrolipoyl-H	Pathway modules	Metabolism of cofactors and vitamins	Cofactor and vitamin metabolism	K23735 K03644	0.5	FALSE	0.5	FALSE	NA	No enzymes unique to module	NA	K03644	315	K03644 is present in multiple modules: M00881/M00882/M00883/M00884	0	0	0,1
M00883	Ccu_CTNIH19	Ccu_CTNIH19	Lipoic acid biosynthesis, animals and bacteria, octanoyl-ACP => dihydrolipoyl-H => dihydrolipoyl-E2	Pathway modules	Metabolism of cofactors and vitamins	Cofactor and vitamin metabolism	(K23735,K23734) K03644 (K10105,K16869)	0.333333	FALSE	0.333333	FALSE	NA	No enzymes unique to module	NA	K03644	315	K03644 is present in multiple modules: M00881/M00882/M00883/M00884	0	0	0,1,0
M00884	Ccu_CTNIH19	Ccu_CTNIH19	Lipoic acid biosynthesis, octanoyl-CoA => dihydrolipoyl-E2	Pathway modules	Metabolism of cofactors and vitamins	Cofactor and vitamin metabolism	K23750 K03644	0.5	FALSE	0.5	FALSE	NA	No enzymes unique to module	NA	K03644	315	K03644 is present in multiple modules: M00881/M00882/M00883/M00884	0	0	0,1
M00126	Ccu_CTNIH19	Ccu_CTNIH19	Tetrahydrofolate biosynthesis, GTP => THF	Pathway modules	Metabolism of cofactors and vitamins	Cofactor and vitamin metabolism	(K01495,K09007,K22391) (K01077,K01113,(K08310,K19965)) ((K13939,(K13940,K01633 K00950) K00796),(K01633 K13941)) (K11754,K20457) (K00287,K13998)	1	TRUE	1	TRUE	1	K00796,K00950,K01077,K01113,K22391	2,1,1,2,1	K00287,K00796,K00796,K00950,K01077,K01113,K01113,K01495,K01633,K11754,K22391	1.55787e+38	K01495 is present in multiple modules: M00126/M00841/M00842/M00843,K01633 is present in multiple modules: M00126/M00840,K11754 is present in multiple modules: M00126/M00841,K00287 is present in multiple modules: M00126/M00840	1	1	2,3,1,1,1
M00840	Ccu_CTNIH19	Ccu_CTNIH19	Tetrahydrofolate biosynthesis, mediated by ribA and trpF, GTP => THF	Pathway modules	Metabolism of cofactors and vitamins	Cofactor and vitamin metabolism	K14652 K22100 -- K01633 K13941 K22099 K00287	0.428571	FALSE	0.428571	FALSE	NA	No enzymes unique to module	NA	K00287,K01633,K14652	15571702760	'--' steps are assumed incomplete,K14652 is present in multiple modules: M00125/M00840,K01633 is present in multiple modules: M00126/M00840,K00287 is present in multiple modules: M00126/M00840	0	0	1,0,0,1,0,0,1
M00841	Ccu_CTNIH19	Ccu_CTNIH19	Tetrahydrofolate biosynthesis, mediated by PTPS, GTP => THF	Pathway modules	Metabolism of cofactors and vitamins	Cofactor and vitamin metabolism	K01495 K22101 K13941 K11754 K13998	0.4	FALSE	0.4	FALSE	NA	No enzymes unique to module	NA	K01495,K11754	17001055	K01495 is present in multiple modules: M00126/M00841/M00842/M00843,K11754 is present in multiple modules: M00126/M00841	0	0	1,0,0,1,0
M00842	Ccu_CTNIH19	Ccu_CTNIH19	Tetrahydrobiopterin biosynthesis, GTP => BH4	Pathway modules	Metabolism of cofactors and vitamins	Cofactor and vitamin metabolism	K01495 K01737 K00072	0.333333	FALSE	0.333333	FALSE	NA	No enzymes unique to module	NA	K01495	1700	K01495 is present in multiple modules: M00126/M00841/M00842/M00843	0	0	1,0,0
M00843	Ccu_CTNIH19	Ccu_CTNIH19	L-threo-Tetrahydrobiopterin biosynthesis, GTP => L-threo-BH4	Pathway modules	Metabolism of cofactors and vitamins	Cofactor and vitamin metabolism	K01495 K01737 K17745	0.333333	FALSE	0.333333	FALSE	NA	No enzymes unique to module	NA	K01495	1700	K01495 is present in multiple modules: M00126/M00841/M00842/M00843	0	0	1,0,0
M00880	Ccu_CTNIH19	Ccu_CTNIH19	Molybdenum cofactor biosynthesis, GTP => molybdenum cofactor	Pathway modules	Metabolism of cofactors and vitamins	Cofactor and vitamin metabolism	((K03639 K03637),K20967) (K03635,K21142) (((K03831,K03638) K03750),K15376)	0.666667	FALSE	0.8	TRUE	1	K03635,K03637,K03639,K03750	1,1,1,3	K03635,K03637,K03639,K03750,K03750,K03750	1.30481e+20	None	1	0	1,1,0
M00140	Ccu_CTNIH19	Ccu_CTNIH19	C1-unit interconversion, prokaryotes	Pathway modules	Metabolism of cofactors and vitamins	Cofactor and vitamin metabolism	K00600 (K01491,(K00300 K01500)) K01938	0.666667	FALSE	0.666667	FALSE	NA	No enzymes unique to module	NA	K00600,K01491	931558	K01491 is present in multiple modules: M00377/M00140/M00618,K00600 is present in multiple modules: M00532/M00346/M00140/M00141	0	0	1,1,0
M00141	Ccu_CTNIH19	Ccu_CTNIH19	C1-unit interconversion, eukaryotes	Pathway modules	Metabolism of cofactors and vitamins	Cofactor and vitamin metabolism	K00600 (K00288,(K13403 K13402))	0.5	FALSE	0.5	FALSE	NA	No enzymes unique to module	NA	K00600	931	K00600 is present in multiple modules: M00532/M00346/M00140/M00141	0	0	1,0
M00846	Ccu_CTNIH19	Ccu_CTNIH19	Siroheme biosynthesis, glutamyl-tRNA => siroheme	Pathway modules	Metabolism of cofactors and vitamins	Cofactor and vitamin metabolism	K02492 K01845 K01698 K01749 (K01719,K13542,K13543) (K02302,(K00589,K02303,K02496,K13542,K13543)+(K02304,(K24866+K03794)))	0.833333	TRUE	0.916667	TRUE	NA	No enzymes unique to module	NA	K01698,K01719,K01749,K01845,K02303,K02492,K13542	1.90019e+26	K01698 is present in multiple modules: M00846/M00868/M00121/M00926,K02303 is present in multiple modules: M00846/M00924/M00925,K02492 is present in multiple modules: M00846/M00121/M00926,K01719 is present in multiple modules: M00846/M00868/M00121/M00926,K01749 is present in multiple modules: M00846/M00868/M00121/M00926,K13542 is present in multiple modules: M00846/M00121/M00926/M00924/M00925,K01845 is present in multiple modules: M00846/M00121/M00926	1	0	1,1,1,1,1,0
M00868	Ccu_CTNIH19	Ccu_CTNIH19	Heme biosynthesis, animals and fungi, glycine => heme	Pathway modules	Metabolism of cofactors and vitamins	Cofactor and vitamin metabolism	K00643 K01698 K01749 K01719 K01599 K00228 K00231 K01772	0.75	TRUE	0.75	TRUE	NA	No enzymes unique to module	NA	K00231,K01599,K01698,K01719,K01749,K01772	1.89619e+22	K01772 is present in multiple modules: M00868/M00121/M00926,K01698 is present in multiple modules: M00846/M00868/M00121/M00926,K01599 is present in multiple modules: M00868/M00121/M00926,K00231 is present in multiple modules: M00868/M00121/M00926,K01719 is present in multiple modules: M00846/M00868/M00121/M00926,K01749 is present in multiple modules: M00846/M00868/M00121/M00926	1	0	0,1,1,1,1,0,1,1
M00121	Ccu_CTNIH19	Ccu_CTNIH19	Heme biosynthesis, plants and bacteria, glutamate => heme	Pathway modules	Metabolism of cofactors and vitamins	Cofactor and vitamin metabolism	K01885 K02492 K01845 K01698 K01749 (K01719,K13542,K13543) K01599 (K00228,K02495) (K00230,K00231,K08973) K01772	1	TRUE	1	TRUE	1	K01885,K02495	1,1	K00231,K01599,K01698,K01719,K01749,K01772,K01845,K01885,K02492,K02495,K13542	1.89619e+42	K01772 is present in multiple modules: M00868/M00121/M00926,K01698 is present in multiple modules: M00846/M00868/M00121/M00926,K02492 is present in multiple modules: M00846/M00121/M00926,K01599 is present in multiple modules: M00868/M00121/M00926,K00231 is present in multiple modules: M00868/M00121/M00926,K01719 is present in multiple modules: M00846/M00868/M00121/M00926,K01749 is present in multiple modules: M00846/M00868/M00121/M00926,K13542 is present in multiple modules: M00846/M00121/M00926/M00924/M00925,K01845 is present in multiple modules: M00846/M00121/M00926	1	1	1,1,1,1,1,1,1,1,1,1
M00926	Ccu_CTNIH19	Ccu_CTNIH19	Heme biosynthesis, bacteria, glutamyl-tRNA => coproporphyrin III => heme	Pathway modules	Metabolism of cofactors and vitamins	Cofactor and vitamin metabolism	K02492 K01845 K01698 K01749 (K01719,K13542) K01599 K00231 K01772 K00435	1	TRUE	1	TRUE	1	K00435	1	K00231,K00435,K01599,K01698,K01719,K01749,K01772,K01845,K02492,K13542	1896,51,1897,1900,1901,1902,716,1891,1903,1901	K01772 is present in multiple modules: M00868/M00121/M00926,K01698 is present in multiple modules: M00846/M00868/M00121/M00926,K02492 is present in multiple modules: M00846/M00121/M00926,K01599 is present in multiple modules: M00868/M00121/M00926,K00231 is present in multiple modules: M00868/M00121/M00926,K01719 is present in multiple modules: M00846/M00868/M00121/M00926,K01749 is present in multiple modules: M00846/M00868/M00121/M00926,K13542 is present in multiple modules: M00846/M00121/M00926/M00924/M00925,K01845 is present in multiple modules: M00846/M00121/M00926	1	1	1,1,1,1,1,1,1,1,1
M00924	Ccu_CTNIH19	Ccu_CTNIH19	Cobalamin biosynthesis, anaerobic, uroporphyrinogen III => sirohydrochlorin => cobyrinate a,c-diamide	Pathway modules	Metabolism of cofactors and vitamins	Cofactor and vitamin metabolism	(K02302,(K02303,K13542) (K02304,K24866)) (K02190,K03795,K22011) K03394 (K05934,K13541,K21479) K05936 (K02189,K13541) K02188 K05895 (K02191 K03399,K00595) K06042 K02224	0.0909091	FALSE	0.166667	FALSE	1	K03795	1	K02303,K03795,K13542	4364381901	K13542 is present in multiple modules: M00846/M00121/M00926/M00924/M00925,K02303 is present in multiple modules: M00846/M00924/M00925	0	0	0,1,0,0,0,0,0,0,0,0,0
M00925	Ccu_CTNIH19	Ccu_CTNIH19	Cobalamin biosynthesis, aerobic, uroporphyrinogen III => precorrin 2 => cobyrinate a,c-diamide	Pathway modules	Metabolism of cofactors and vitamins	Cofactor and vitamin metabolism	(K02303,K13542) (K03394,K13540) K02229 (K05934,K13540,K13541) K05936 K02228 K05895 K00595 K06042 K02224 K02230+K09882+K09883	0.0909091	FALSE	0.0909091	FALSE	NA	No enzymes unique to module	NA	K02303,K13542	4361901	K13542 is present in multiple modules: M00846/M00121/M00926/M00924/M00925,K02303 is present in multiple modules: M00846/M00924/M00925	0	0	2,0,0,0,0,0,0,0,0,0,0
M00122	Ccu_CTNIH19	Ccu_CTNIH19	Cobalamin biosynthesis, cobyrinate a,c-diamide => cobalamin	Pathway modules	Metabolism of cofactors and vitamins	Cofactor and vitamin metabolism	(K00798,K19221) K02232 (K02225,K02227) K02231 K00768 (K02226,K22316) K02233	0.285714	FALSE	0.285714	FALSE	1	K00768,K22316	1,1	K00768,K22316	304340	None	0	0	0,0,0,0,1,1,0
M00117	Ccu_CTNIH19	Ccu_CTNIH19	Ubiquinone biosynthesis, prokaryotes, chorismate (+ polyprenyl-PP) => ubiquinol	Pathway modules	Metabolism of cofactors and vitamins	Cofactor and vitamin metabolism	(K03181,K18240) K03179 (K03182+K03186) K18800 K00568 K03185 K03183 (K03184,K06134) K00568	0.111111	FALSE	0.111111	FALSE	NA	No enzymes unique to module	NA	K03183	1863	K03183 is present in multiple modules: M00117/M00116	0	0	0,0,0,0,0,0,1,0,0
M00116	Ccu_CTNIH19	Ccu_CTNIH19	Menaquinone biosynthesis, chorismate (+ polyprenyl-PP) => menaquinol	Pathway modules	Metabolism of cofactors and vitamins	Cofactor and vitamin metabolism	K02552 K02551 K08680 K02549 K01911 K01661 K19222 K02548 K03183	0.777778	TRUE	0.777778	TRUE	1	K02548	1	K01661,K01911,K02548,K02549,K02551,K03183,K19222	1.87319e+26	K02551 is present in multiple modules: M00116/M00932,K03183 is present in multiple modules: M00117/M00116,K02549 is present in multiple modules: M00116/M00932,K19222 is present in multiple modules: M00116/M00932,K01661 is present in multiple modules: M00116/M00932,K01911 is present in multiple modules: M00116/M00932	1	0	0,1,0,1,1,1,1,1,1
M00932	Ccu_CTNIH19	Ccu_CTNIH19	Phylloquinone biosynthesis, chorismate (+ phytyl-PP) => phylloquinol	Pathway modules	Metabolism of cofactors and vitamins	Cofactor and vitamin metabolism	(K02552 K02551 K08680 K02549,K14759) (K01911,K14760) K01661 (K19222,K12073) K23094 K17872 K23095	0.428571	FALSE	0.5	FALSE	NA	No enzymes unique to module	NA	K01661,K01911,K02549,K02551,K19222	1.87319e+18	K02551 is present in multiple modules: M00116/M00932,K19222 is present in multiple modules: M00116/M00932,K02549 is present in multiple modules: M00116/M00932,K01661 is present in multiple modules: M00116/M00932,K01911 is present in multiple modules: M00116/M00932	0	0	0,1,1,1,0,0,0
M00095	Ccu_CTNIH19	Ccu_CTNIH19	C5 isoprenoid biosynthesis, mevalonate pathway	Pathway modules	Biosynthesis of terpenoids and polyketides	Terpenoid backbone biosynthesis	K00626 K01641 K00021 K00869 (K00938,K13273) K01597 K01823	0.285714	FALSE	0.285714	FALSE	NA	No enzymes unique to module	NA	K00626,K01823	11951149	K01823 is present in multiple modules: M00095/M00849/M00096/M00364/M00365/M00366/M00367,K00626 is present in multiple modules: M00373/M00375/M00374/M00088/M00957/M00095/M00849	0	0	1,0,0,0,0,0,1
M00849	Ccu_CTNIH19	Ccu_CTNIH19	C5 isoprenoid biosynthesis, mevalonate pathway, archaea	Pathway modules	Biosynthesis of terpenoids and polyketides	Terpenoid backbone biosynthesis	K00626 K01641 (K00021,K00054) ((K00869 (K17942,(K25517+K09128 K25518+K03186))),(K18689 K18690 K22813)) K06981 K01823	0.333333	FALSE	0.285714	FALSE	NA	No enzymes unique to module	NA	K00626,K01823	11951149	K01823 is present in multiple modules: M00095/M00849/M00096/M00364/M00365/M00366/M00367,K00626 is present in multiple modules: M00373/M00375/M00374/M00088/M00957/M00095/M00849	0	0	1,0,0,0,0,1
M00096	Ccu_CTNIH19	Ccu_CTNIH19	C5 isoprenoid biosynthesis, non-mevalonate pathway	Pathway modules	Biosynthesis of terpenoids and polyketides	Terpenoid backbone biosynthesis	K01662 K00099 (K00991,K12506) K00919 (K01770,K12506) K03526 K03527 K01823	1	TRUE	1	TRUE	1	K00099,K00919,K00991,K01662,K01770,K03526,K03527	1,1,1,1,1,1,1	K00099,K00919,K00991,K01662,K01770,K01823,K03526,K03527	160,1609,1730,54,1731,1149,158,915	K01823 is present in multiple modules: M00095/M00849/M00096/M00364/M00365/M00366/M00367	1	1	1,1,1,1,1,1,1,1
M00364	Ccu_CTNIH19	Ccu_CTNIH19	C10-C20 isoprenoid biosynthesis, bacteria	Pathway modules	Biosynthesis of terpenoids and polyketides	Terpenoid backbone biosynthesis	K01823 (K00795,K13789,K13787)	1	TRUE	1	TRUE	NA	No enzymes unique to module	NA	K01823,K13787	1149282	K13787 is present in multiple modules: M00364/M00365/M00921,K01823 is present in multiple modules: M00095/M00849/M00096/M00364/M00365/M00366/M00367	1	1	1,1
M00365	Ccu_CTNIH19	Ccu_CTNIH19	C10-C20 isoprenoid biosynthesis, archaea	Pathway modules	Biosynthesis of terpenoids and polyketides	Terpenoid backbone biosynthesis	K01823 K13787	1	TRUE	1	TRUE	NA	No enzymes unique to module	NA	K01823,K13787	1149282	K13787 is present in multiple modules: M00364/M00365/M00921,K01823 is present in multiple modules: M00095/M00849/M00096/M00364/M00365/M00366/M00367	1	1	1,1
M00366	Ccu_CTNIH19	Ccu_CTNIH19	C10-C20 isoprenoid biosynthesis, plants	Pathway modules	Biosynthesis of terpenoids and polyketides	Terpenoid backbone biosynthesis	K01823 K14066 K00787 K13789	0.25	FALSE	0.25	FALSE	NA	No enzymes unique to module	NA	K01823	1149	K01823 is present in multiple modules: M00095/M00849/M00096/M00364/M00365/M00366/M00367	0	0	1,0,0,0
M00367	Ccu_CTNIH19	Ccu_CTNIH19	C10-C20 isoprenoid biosynthesis, non-plant eukaryotes	Pathway modules	Biosynthesis of terpenoids and polyketides	Terpenoid backbone biosynthesis	K01823 K00787 K00804	0.333333	FALSE	0.333333	FALSE	NA	No enzymes unique to module	NA	K01823	1149	K01823 is present in multiple modules: M00095/M00849/M00096/M00364/M00365/M00366/M00367	0	0	1,0,0
M00097	Ccu_CTNIH19	Ccu_CTNIH19	beta-Carotene biosynthesis, GGAP => beta-carotene	Pathway modules	Biosynthesis of terpenoids and polyketides	Plant terpenoid biosynthesis	K02291 K02293 K15744 K00514 K09835 K06443	0.166667	FALSE	0.166667	FALSE	1	K02291	1	K02291	1718	None	0	0	1,0,0,0,0,0
M00780	Ccu_CTNIH19	Ccu_CTNIH19	Tetracycline/oxytetracycline biosynthesis, pretetramide => tetracycline/oxytetracycline	Pathway modules	Biosynthesis of terpenoids and polyketides	Type II polyketide biosynthesis	K14251 K14252 K14253 K14254 K14255 K14256 K21301	0.142857	FALSE	0.142857	FALSE	NA	No enzymes unique to module	NA	K14254	884	K14254 is present in multiple modules: M00780/M00823	0	0	0,0,0,1,0,0,0
M00823	Ccu_CTNIH19	Ccu_CTNIH19	Chlortetracycline biosynthesis, pretetramide => chlortetracycline	Pathway modules	Biosynthesis of terpenoids and polyketides	Type II polyketide biosynthesis	K14251 K14252 K14253 K14254 K14255 K14256 K21301 K14257+K21297	0.125	FALSE	0.125	FALSE	NA	No enzymes unique to module	NA	K14254	884	K14254 is present in multiple modules: M00780/M00823	0	0	0,0,0,1,0,0,0,0
M00793	Ccu_CTNIH19	Ccu_CTNIH19	dTDP-L-rhamnose biosynthesis	Pathway modules	Biosynthesis of terpenoids and polyketides	Polyketide sugar unit biosynthesis	K00973 K01710 (K01790 K00067,K23987)	1	TRUE	1	TRUE	1	K00973,K01710,K23987	1,1,1	K00973,K01710,K23987	222422222223	None	1	1	1,1,1
M00953	Ccu_CTNIH19	Ccu_CTNIH19	Mugineic acid biosynthesis, methionine => 3-epihydroxymugineic acid	Pathway modules	Biosynthesis of other secondary metabolites	Biosynthesis of phytochemical compounds	K00789 K05953 K14271 K22374 K18054	0.2	FALSE	0.2	FALSE	NA	No enzymes unique to module	NA	K00789	768	K00789 is present in multiple modules: M00609/M00034/M00035/M00368/M00953	0	0	1,0,0,0,0
M00848	Ccu_CTNIH19	Ccu_CTNIH19	Aurachin biosynthesis, anthranilate => aurachin A	Pathway modules	Biosynthesis of other secondary metabolites	Biosynthesis of other antibiotics	K09460 K02078+K14245+K14246+K22798 K22799 K22800 K21272 K21271 K22801 K22802	0	FALSE	0.03125	FALSE	1	K02078	1	K02078	348	No KOfam profile for K21272,No KOfam profile for K22798,No KOfam profile for K22799,No KOfam profile for K22801,No KOfam profile for K21271,No KOfam profile for K14246,No KOfam profile for K09460,No KOfam profile for K14245,No KOfam profile for K22802,No KOfam profile for K22800	0	0	0,0,0,0,0,0,0,0
M00951	Ccu_CTNIH19	Ccu_CTNIH19	Cremeomycin biosynthesis, aspartate/3,4-AHBA => cremeomycin	Pathway modules	Biosynthesis of other secondary metabolites	Biosynthesis of other antibiotics	K25562 K25597 K25563 K25594 K25598	0.2	FALSE	0.2	FALSE	1	K25562	1	K25562	1026	No KOfam profile for K25598	0	0	1,0,0,0,0
M00835	Ccu_CTNIH19	Ccu_CTNIH19	Pyocyanine biosynthesis, chorismate => pyocyanine	Pathway modules	Biosynthesis of other secondary metabolites	Biosynthesis of other bacterial compounds	K13063 K20261 K06998 K20260 K20262 K21103 K20940	0.142857	FALSE	0.142857	FALSE	1	K06998	1	K06998	149	None	0	0	0,0,1,0,0,0,0
M00921	Ccu_CTNIH19	Ccu_CTNIH19	Cyclooctatin biosynthesis, dimethylallyl-PP + isopentenyl-PP => cyclooctatin	Pathway modules	Biosynthesis of other secondary metabolites	Biosynthesis of other bacterial compounds	K13787 K18686 K22997 K22998	0.25	FALSE	0.25	FALSE	NA	No enzymes unique to module	NA	K13787	282	K13787 is present in multiple modules: M00364/M00365/M00921	0	0	1,0,0,0
M00875	Ccu_CTNIH19	Ccu_CTNIH19	Staphyloferrin B biosynthesis, L-serine => staphyloferrin B	Pathway modules	Biosynthesis of other secondary metabolites	Biosynthesis of other bacterial compounds	K23371 K21949 K21721 K23372 K23373 K23374 K23375	0.142857	FALSE	0.142857	FALSE	1	K21949	1	K21949	1852	None	0	0	0,1,0,0,0,0,0
M00878	Ccu_CTNIH19	Ccu_CTNIH19	Phenylacetate degradation, phenylaxetate => acetyl-CoA/succinyl-CoA	Pathway modules	Xenobiotics biodegradation	Aromatics degradation	K01912 K02609+K02610+K02611+K02612+K02613 K15866 K02618 K02615 K01692 K00074	0.142857	FALSE	0.142857	FALSE	NA	No enzymes unique to module	NA	K01692	1619	K01692 is present in multiple modules: M00087/M00957/M00878	0	0	0,0,0,0,0,1,0
M00651	Ccu_CTNIH19	Ccu_CTNIH19	Vancomycin resistance, D-Ala-D-Lac type	Signature modules	Gene set	Drug resistance	(K18345 K18344 K07260 K18346),(K18351 K18352 K18354 K18353) (K18347 K15739 K08641)	0	FALSE	0.142857	FALSE	1	K18346	1	K18346	1838	None	0	0	0,0
M00726	Ccu_CTNIH19	Ccu_CTNIH19	Cationic antimicrobial peptide (CAMP) resistance, lysyl-phosphatidylglycerol (L-PG) synthase MprF	Signature modules	Gene set	Drug resistance	K19077 K19078 K14205	0.333333	FALSE	0.333333	FALSE	1	K14205	1	K14205	957	None	0	0	0,0,1
M00714	Ccu_CTNIH19	Ccu_CTNIH19	Multidrug resistance, efflux pump QacA	Signature modules	Gene set	Drug resistance	K18938 K08167	0.5	FALSE	0.5	FALSE	1	K08167	1	K08167	1759	None	0	0	0,1
M00705	Ccu_CTNIH19	Ccu_CTNIH19	Multidrug resistance, efflux pump MepA	Signature modules	Gene set	Drug resistance	K18909 K18908	1	TRUE	1	TRUE	1	K18908,K18909	1,1	K18908,K18909	13111312	None	1	1	1,1
M00611	Ccu_CTNIH19	Ccu_CTNIH19	Oxygenic photosynthesis in plants and cyanobacteria	Signature modules	Module set	Metabolic capacity	(M00161,M00163) M00165	0	FALSE	0.363636	FALSE	NA	No enzymes unique to module	NA	K00134,K00134,K00615,K00927,K01624,K01808,K02446	7.52164e+23	K00134 is present in multiple modules: M00001/M00002/M00003/M00308/M00552/M00165/M00166/M00611/M00612,K02446 is present in multiple modules: M00003/M00165/M00167/M00611/M00612,K01624 is present in multiple modules: M00001/M00003/M00165/M00167/M00345/M00344/M00611/M00612,K00615 is present in multiple modules: M00004/M00007/M00165/M00167/M00611/M00612,K01808 is present in multiple modules: M00004/M00007/M00165/M00167/M00611/M00612,K00927 is present in multiple modules: M00001/M00002/M00003/M00308/M00552/M00165/M00166/M00611/M00612	NA	0	0,0
M00612	Ccu_CTNIH19	Ccu_CTNIH19	Anoxygenic photosynthesis in purple bacteria	Signature modules	Module set	Metabolic capacity	M00597 M00165	0	FALSE	0.363636	FALSE	NA	No enzymes unique to module	NA	K00134,K00134,K00615,K00927,K01624,K01808,K02446	7.52164e+23	K00134 is present in multiple modules: M00001/M00002/M00003/M00308/M00552/M00165/M00166/M00611/M00612,K02446 is present in multiple modules: M00003/M00165/M00167/M00611/M00612,K01624 is present in multiple modules: M00001/M00003/M00165/M00167/M00345/M00344/M00611/M00612,K00615 is present in multiple modules: M00004/M00007/M00165/M00167/M00611/M00612,K01808 is present in multiple modules: M00004/M00007/M00165/M00167/M00611/M00612,K00927 is present in multiple modules: M00001/M00002/M00003/M00308/M00552/M00165/M00166/M00611/M00612	NA	0	0,0
M00613	Ccu_CTNIH19	Ccu_CTNIH19	Anoxygenic photosynthesis in green nonsulfur bacteria	Signature modules	Module set	Metabolic capacity	M00597 M00376	0	FALSE	0.0961538	FALSE	NA	No enzymes unique to module	NA	K00239,K00240,K00241,K01679,K01961,K02160	2.21322e+22	K02160 is present in multiple modules: M00376/M00082/M00613,K00240 is present in multiple modules: M00009/M00011/M00173/M00376/M00374/M00149/M00613/M00614,K00241 is present in multiple modules: M00009/M00011/M00173/M00376/M00374/M00149/M00613/M00614,K01961 is present in multiple modules: M00376/M00082/M00613,K00239 is present in multiple modules: M00009/M00011/M00173/M00376/M00374/M00149/M00613/M00614,K01679 is present in multiple modules: M00009/M00011/M00173/M00376/M00613/M00614	NA	0	0,0
M00614	Ccu_CTNIH19	Ccu_CTNIH19	Anoxygenic photosynthesis in green sulfur bacteria	Signature modules	Module set	Metabolic capacity	M00598 M00173	0	FALSE	0.3	FALSE	NA	No enzymes unique to module	NA	K00024,K00031,K00239,K00240,K00241,K01679,K01681,K01958	1.05355e+27	K00024 is present in multiple modules: M00009/M00011/M00012/M00740/M00168/M00173/M00374/M00620/M00346/M00614,K00031 is present in multiple modules: M00009/M00010/M00740/M00173/M00614,K00240 is present in multiple modules: M00009/M00011/M00173/M00376/M00374/M00149/M00613/M00614,K00241 is present in multiple modules: M00009/M00011/M00173/M00376/M00374/M00149/M00613/M00614,K01958 is present in multiple modules: M00173/M00614,K00239 is present in multiple modules: M00009/M00011/M00173/M00376/M00374/M00149/M00613/M00614,K01679 is present in multiple modules: M00009/M00011/M00173/M00376/M00613/M00614,K01681 is present in multiple modules: M00009/M00010/M00012/M00740/M00173/M00614	NA	0	0,0
M00617	Ccu_CTNIH19	Ccu_CTNIH19	Methanogen	Signature modules	Module set	Metabolic capacity	M00567,M00357,M00356,M00563	0	FALSE	0.166667	FALSE	NA	No enzymes unique to module	NA	K00925,K13788	16621661	K13788 is present in multiple modules: M00579/M00617/M00618,K00925 is present in multiple modules: M00579/M00357/M00617/M00618	NA	0	0
M00618	Ccu_CTNIH19	Ccu_CTNIH19	Acetogen	Signature modules	Module set	Metabolic capacity	M00377 M00579	0.5	FALSE	0.642857	FALSE	NA	No enzymes unique to module	NA	K00297,K00925,K01491,K13788	149716625581661	K13788 is present in multiple modules: M00579/M00617/M00618,K01491 is present in multiple modules: M00377/M00140/M00618,K00925 is present in multiple modules: M00579/M00357/M00617/M00618,K00297 is present in multiple modules: M00377/M00618	NA	0	0,1
M00616	Ccu_CTNIH19	Ccu_CTNIH19	Sulfate-sulfur assimilation	Signature modules	Module set	Metabolic capacity	(K02048,K23163)+K02046+K02047+K02045 M00176	0	FALSE	0.444444	FALSE	NA	No enzymes unique to module	NA	K00390,K00392,K00956,K00957	211144021132112	K00390 is present in multiple modules: M00176/M00616,K00956 is present in multiple modules: M00176/M00616,K00392 is present in multiple modules: M00176/M00616,K00957 is present in multiple modules: M00176/M00616	NA	0	0,0
M00001	Cke_CTNIH24	Cke_CTNIH24	Glycolysis (Embden-Meyerhof pathway), glucose => pyruvate	Pathway modules	Carbohydrate metabolism	Central carbohydrate metabolism	(K00844,K12407,K00845,K25026,K00886,K08074,K00918) (K01810,K06859,K13810,K15916) (K00850,K16370,K21071,K00918) (K01623,K01624,K11645,K16305,K16306) K01803 ((K00134,K00150) K00927,K11389) (K01834,K15633,K15634,K15635) K01689 (K00873,K12406)	1	TRUE	1	TRUE	NA	No enzymes unique to module	NA	K00134,K00134,K00873,K00886,K00927,K01624,K01689,K01803,K01810,K01834,K21071,K25026	423,564,169,327,424,1904,582,425,493,1281,910,90	K00927 is present in multiple modules: M00001/M00002/M00003/M00308/M00552/M00165/M00166/M00611/M00612,K25026 is present in multiple modules: M00001/M00549/M00909,K00873 is present in multiple modules: M00001/M00002,K01810 is present in multiple modules: M00001/M00004/M00892/M00909,K01689 is present in multiple modules: M00001/M00002/M00003/M00346,K00886 is present in multiple modules: M00001/M00549,K01803 is present in multiple modules: M00001/M00002/M00003,K01624 is present in multiple modules: M00001/M00003/M00165/M00167/M00345/M00344/M00611/M00612,K01834 is present in multiple modules: M00001/M00002/M00003,K00134 is present in multiple modules: M00001/M00002/M00003/M00308/M00552/M00165/M00166/M00611/M00612,K21071 is present in multiple modules: M00001/M00345	1	1	2,1,1,1,1,1,1,1,1
M00002	Cke_CTNIH24	Cke_CTNIH24	Glycolysis, core module involving three-carbon compounds	Pathway modules	Carbohydrate metabolism	Central carbohydrate metabolism	K01803 ((K00134,K00150) K00927,K11389) (K01834,K15633,K15634,K15635) K01689 (K00873,K12406)	1	TRUE	1	TRUE	NA	No enzymes unique to module	NA	K00134,K00134,K00873,K00927,K01689,K01803,K01834	4.23564e+21	K00134 is present in multiple modules: M00001/M00002/M00003/M00308/M00552/M00165/M00166/M00611/M00612,K01689 is present in multiple modules: M00001/M00002/M00003/M00346,K01803 is present in multiple modules: M00001/M00002/M00003,K01834 is present in multiple modules: M00001/M00002/M00003,K00927 is present in multiple modules: M00001/M00002/M00003/M00308/M00552/M00165/M00166/M00611/M00612,K00873 is present in multiple modules: M00001/M00002	1	1	1,1,1,1,1
M00003	Cke_CTNIH24	Cke_CTNIH24	Gluconeogenesis, oxaloacetate => fructose-6P	Pathway modules	Carbohydrate metabolism	Central carbohydrate metabolism	(K01596,K01610) K01689 (K01834,K15633,K15634,K15635) K00927 (K00134,K00150) K01803 ((K01623,K01624,K11645) (K03841,K02446,K11532,K01086,K04041),K01622)	1	TRUE	1	TRUE	1	K01596	1	K00134,K00134,K00927,K01596,K01624,K01689,K01803,K01834,K02446	4.23564e+29	K00927 is present in multiple modules: M00001/M00002/M00003/M00308/M00552/M00165/M00166/M00611/M00612,K01689 is present in multiple modules: M00001/M00002/M00003/M00346,K02446 is present in multiple modules: M00003/M00165/M00167/M00611/M00612,K01803 is present in multiple modules: M00001/M00002/M00003,K01624 is present in multiple modules: M00001/M00003/M00165/M00167/M00345/M00344/M00611/M00612,K01834 is present in multiple modules: M00001/M00002/M00003,K00134 is present in multiple modules: M00001/M00002/M00003/M00308/M00552/M00165/M00166/M00611/M00612	1	1	1,1,1,1,2,1,1
M00307	Cke_CTNIH24	Cke_CTNIH24	Pyruvate oxidation, pyruvate => acetyl-CoA	Pathway modules	Carbohydrate metabolism	Central carbohydrate metabolism	((K00163,K00161+K00162)+K00627+K00382-K13997),K00169+K00170+K00171+(K00172,K00189),K03737	1	TRUE	1	TRUE	1	K00163,K00627	1,1	K00163,K00382,K00627	35,1260,71	K00382 is present in multiple modules: M00307/M00009/M00011/M00532/M00621/M00036/M00032	1	1	1
M00009	Cke_CTNIH24	Cke_CTNIH24	Citrate cycle (TCA cycle, Krebs cycle)	Pathway modules	Carbohydrate metabolism	Central carbohydrate metabolism	(K01647,K05942) (K01681,K01682) (K00031,K00030) ((K00164+K00658,K01616)+K00382,K00174+K00175-K00177-K00176) (K01902+K01903,K01899+K01900,K18118) (K00234+K00235+K00236+(K00237,K25801),K00239+K00240+K00241-(K00242,K18859,K18860),K00244+K00245+K00246-K00247) (K01676,K01679,K01677+K01678) (K00026,K00025,K00024,K00116)	1	TRUE	1	TRUE	NA	No enzymes unique to module	NA	K00024,K00031,K00116,K00239,K00240,K00241,K00382,K01616,K01647,K01647,K01679,K01681,K18118	7.45148e+46	K00024 is present in multiple modules: M00009/M00011/M00012/M00740/M00168/M00173/M00374/M00620/M00346/M00614,K00031 is present in multiple modules: M00009/M00010/M00740/M00173/M00614,K01681 is present in multiple modules: M00009/M00010/M00012/M00740/M00173/M00614,K00240 is present in multiple modules: M00009/M00011/M00173/M00376/M00374/M00149/M00613/M00614,K00241 is present in multiple modules: M00009/M00011/M00173/M00376/M00374/M00149/M00613/M00614,K18118 is present in multiple modules: M00009/M00011,K00382 is present in multiple modules: M00307/M00009/M00011/M00532/M00621/M00036/M00032,K01647 is present in multiple modules: M00009/M00010/M00012/M00740,K00239 is present in multiple modules: M00009/M00011/M00173/M00376/M00374/M00149/M00613/M00614,K00116 is present in multiple modules: M00009/M00011,K01616 is present in multiple modules: M00009/M00011,K01679 is present in multiple modules: M00009/M00011/M00173/M00376/M00613/M00614	1	1	2,1,1,1,1,1,1,2
M00010	Cke_CTNIH24	Cke_CTNIH24	Citrate cycle, first carbon oxidation, oxaloacetate => 2-oxoglutarate	Pathway modules	Carbohydrate metabolism	Central carbohydrate metabolism	(K01647,K05942) (K01681,K01682) (K00031,K00030)	1	TRUE	1	TRUE	NA	No enzymes unique to module	NA	K00031,K01647,K01647,K01681	14791963475455	K01681 is present in multiple modules: M00009/M00010/M00012/M00740/M00173/M00614,K01647 is present in multiple modules: M00009/M00010/M00012/M00740,K00031 is present in multiple modules: M00009/M00010/M00740/M00173/M00614	1	1	2,1,1
M00011	Cke_CTNIH24	Cke_CTNIH24	Citrate cycle, second carbon oxidation, 2-oxoglutarate => oxaloacetate	Pathway modules	Carbohydrate metabolism	Central carbohydrate metabolism	((K00164+K00658,K01616)+K00382,K00174+K00175-K00177-K00176) (K01902+K01903,K01899+K01900,K18118) (K00234+K00235+K00236+(K00237,K25801),K00239+K00240+K00241-(K00242,K18859,K18860),K00244+K00245+K00246-K00247) (K01676,K01679,K01677+K01678) (K00026,K00025,K00024,K00116)	1	TRUE	1	TRUE	NA	No enzymes unique to module	NA	K00024,K00116,K00239,K00240,K00241,K00382,K01616,K01679,K18118	7.45237e+32	K00024 is present in multiple modules: M00009/M00011/M00012/M00740/M00168/M00173/M00374/M00620/M00346/M00614,K00240 is present in multiple modules: M00009/M00011/M00173/M00376/M00374/M00149/M00613/M00614,K00241 is present in multiple modules: M00009/M00011/M00173/M00376/M00374/M00149/M00613/M00614,K18118 is present in multiple modules: M00009/M00011,K00382 is present in multiple modules: M00307/M00009/M00011/M00532/M00621/M00036/M00032,K00239 is present in multiple modules: M00009/M00011/M00173/M00376/M00374/M00149/M00613/M00614,K00116 is present in multiple modules: M00009/M00011,K01616 is present in multiple modules: M00009/M00011,K01679 is present in multiple modules: M00009/M00011/M00173/M00376/M00613/M00614	1	1	1,1,1,1,2
M00004	Cke_CTNIH24	Cke_CTNIH24	Pentose phosphate pathway (Pentose phosphate cycle)	Pathway modules	Carbohydrate metabolism	Central carbohydrate metabolism	(K13937,((K00036,K19243) (K01057,K07404))) K00033 K01783 (K01807,K01808) K00615 ((K00616 (K01810,K06859,K15916)),K13810)	1	TRUE	1	TRUE	NA	No enzymes unique to module	NA	K00033,K00036,K00615,K00616,K01057,K01783,K01808,K01810	1.60743e+24	K00033 is present in multiple modules: M00004/M00006,K01057 is present in multiple modules: M00004/M00006/M00008,K01810 is present in multiple modules: M00001/M00004/M00892/M00909,K00616 is present in multiple modules: M00004/M00007,K01783 is present in multiple modules: M00004/M00007,K00615 is present in multiple modules: M00004/M00007/M00165/M00167/M00611/M00612,K00036 is present in multiple modules: M00004/M00006/M00008,K01808 is present in multiple modules: M00004/M00007/M00165/M00167/M00611/M00612	1	1	1,1,1,1,1,1
M00006	Cke_CTNIH24	Cke_CTNIH24	Pentose phosphate pathway, oxidative phase, glucose 6P => ribulose 5P	Pathway modules	Carbohydrate metabolism	Central carbohydrate metabolism	(K13937,((K00036,K19243) (K01057,K07404))) K00033	1	TRUE	1	TRUE	NA	No enzymes unique to module	NA	K00033,K00036,K01057	1607429427	K00033 is present in multiple modules: M00004/M00006,K00036 is present in multiple modules: M00004/M00006/M00008,K01057 is present in multiple modules: M00004/M00006/M00008	1	1	1,1
M00007	Cke_CTNIH24	Cke_CTNIH24	Pentose phosphate pathway, non-oxidative phase, fructose 6P => ribose 5P	Pathway modules	Carbohydrate metabolism	Central carbohydrate metabolism	K00615 (K00616,K13810) K01783 (K01807,K01808)	1	TRUE	1	TRUE	NA	No enzymes unique to module	NA	K00615,K00616,K01783,K01808	431430412766	K00616 is present in multiple modules: M00004/M00007,K01808 is present in multiple modules: M00004/M00007/M00165/M00167/M00611/M00612,K01783 is present in multiple modules: M00004/M00007,K00615 is present in multiple modules: M00004/M00007/M00165/M00167/M00611/M00612	1	1	1,1,1,1
M00005	Cke_CTNIH24	Cke_CTNIH24	PRPP biosynthesis, ribose 5P => PRPP	Pathway modules	Carbohydrate metabolism	Central carbohydrate metabolism	K00948	1	TRUE	1	TRUE	1	K00948	1	K00948	573	None	1	1	1
M00008	Cke_CTNIH24	Cke_CTNIH24	Entner-Doudoroff pathway, glucose-6P => glyceraldehyde-3P + pyruvate	Pathway modules	Carbohydrate metabolism	Central carbohydrate metabolism	K00036 (K01057,K07404) K01690 K01625	0.5	FALSE	0.5	FALSE	NA	No enzymes unique to module	NA	K00036,K01057	429427	K00036 is present in multiple modules: M00004/M00006/M00008,K01057 is present in multiple modules: M00004/M00006/M00008	0	0	1,1,0,0
M00308	Cke_CTNIH24	Cke_CTNIH24	Semi-phosphorylative Entner-Doudoroff pathway, gluconate => glycerate-3P	Pathway modules	Carbohydrate metabolism	Central carbohydrate metabolism	K05308 K00874 K01625 (K00134 K00927,K00131,K18978)	0.25	FALSE	0.4	FALSE	NA	No enzymes unique to module	NA	K00134,K00134,K00927	423564424	K00927 is present in multiple modules: M00001/M00002/M00003/M00308/M00552/M00165/M00166/M00611/M00612,K00134 is present in multiple modules: M00001/M00002/M00003/M00308/M00552/M00165/M00166/M00611/M00612	0	0	0,0,0,1
M00014	Cke_CTNIH24	Cke_CTNIH24	Glucuronate pathway (uronate pathway)	Pathway modules	Carbohydrate metabolism	Other carbohydrate metabolism	K00012 ((K12447 K16190),(K00699 (K01195,K14756))) K00002 K13247 -- K03331 (K05351,K00008) K00854	0.125	FALSE	0.111111	FALSE	NA	No enzymes unique to module	NA	K00012	1858	'--' steps are assumed incomplete,K00012 is present in multiple modules: M00014/M00129	0	0	1,0,0,0,0,0,0,0
M00632	Cke_CTNIH24	Cke_CTNIH24	Galactose degradation, Leloir pathway, galactose => alpha-D-glucose-1P	Pathway modules	Carbohydrate metabolism	Other carbohydrate metabolism	K01785 K00849 K00965 K01784	1	TRUE	1	TRUE	1	K01784,K01785	1,1	K00849,K00965,K01784,K01785	191919203121923	K00965 is present in multiple modules: M00632/M00554,K00849 is present in multiple modules: M00632/M00554	1	1	1,1,1,1
M00552	Cke_CTNIH24	Cke_CTNIH24	D-galactonate degradation, De Ley-Doudoroff pathway, D-galactonate => glycerate-3P	Pathway modules	Carbohydrate metabolism	Other carbohydrate metabolism	K01684 K00883 K01631 K00134 K00927	0.4	FALSE	0.4	FALSE	NA	No enzymes unique to module	NA	K00134,K00134,K00927	423564424	K00927 is present in multiple modules: M00001/M00002/M00003/M00308/M00552/M00165/M00166/M00611/M00612,K00134 is present in multiple modules: M00001/M00002/M00003/M00308/M00552/M00165/M00166/M00611/M00612	0	0	0,0,0,2,1
M00129	Cke_CTNIH24	Cke_CTNIH24	Ascorbate biosynthesis, animals, glucose-1P => ascorbate	Pathway modules	Carbohydrate metabolism	Other carbohydrate metabolism	K00963 K00012 K00699 K01195 K00002 K01053 K00103	0.285714	FALSE	0.285714	FALSE	NA	No enzymes unique to module	NA	K00012,K00963	1858523	K00963 is present in multiple modules: M00129/M00854/M00549,K00012 is present in multiple modules: M00014/M00129	0	0	1,1,0,0,0,0,0
M00114	Cke_CTNIH24	Cke_CTNIH24	Ascorbate biosynthesis, plants, fructose-6P => ascorbate	Pathway modules	Carbohydrate metabolism	Other carbohydrate metabolism	K01809 K17497 K00966 K10046 K14190 K10047 K17744 K00225	0.125	FALSE	0.125	FALSE	1	K01809	1	K01809	1703	None	0	0	1,0,0,0,0,0,0,0
M00550	Cke_CTNIH24	Cke_CTNIH24	Ascorbate degradation, ascorbate => D-xylulose-5P	Pathway modules	Carbohydrate metabolism	Other carbohydrate metabolism	K02821+K02822+K03475 K03476 K03078 K03079 K03077	0	FALSE	0.133333	FALSE	1	K02821,K03475	1,1	K02821,K03475	23,22	None	0	0	0,0,0,0,0
M00854	Cke_CTNIH24	Cke_CTNIH24	Glycogen biosynthesis, glucose-1P => glycogen/starch	Pathway modules	Carbohydrate metabolism	Other carbohydrate metabolism	(K00963 (K00693+K00750,K16150,K16153,K13679,K20812)),(K00975 (K00703,K13679,K20812)) (K00700,K16149)	0.5	FALSE	0.666667	FALSE	NA	No enzymes unique to module	NA	K00700,K00963,K00975	888523663	K00700 is present in multiple modules: M00854/M00565,K00963 is present in multiple modules: M00129/M00854/M00549,K00975 is present in multiple modules: M00854/M00565	0	0	0,1
M00855	Cke_CTNIH24	Cke_CTNIH24	Glycogen degradation, glycogen => glucose-6P	Pathway modules	Carbohydrate metabolism	Other carbohydrate metabolism	(K00688,K16153) (K01196,((K00705,K22451) (K02438,K01200))) (K15779,K01835,K15778)	0.666667	FALSE	0.75	TRUE	1	K00688,K00705	1,1	K00688,K00705,K01835	175674840	K01835 is present in multiple modules: M00855/M00549	1	0	1,0,1
M00565	Cke_CTNIH24	Cke_CTNIH24	Trehalose biosynthesis, D-glucose 1P => trehalose	Pathway modules	Carbohydrate metabolism	Other carbohydrate metabolism	K00975 K00703 (K00700,K16149) K01214 K06044 K01236	0.5	FALSE	0.5	FALSE	1	K01214	1	K00700,K00975,K01214	888663151	K00700 is present in multiple modules: M00854/M00565,K00975 is present in multiple modules: M00854/M00565	0	0	1,0,1,1,0,0
M00549	Cke_CTNIH24	Cke_CTNIH24	Nucleotide sugar biosynthesis, glucose => UDP-glucose	Pathway modules	Carbohydrate metabolism	Other carbohydrate metabolism	(K00844,K00845,K25026,K12407,K00886) (K01835,K15779,K15778) (K00963,K12447)	1	TRUE	1	TRUE	NA	No enzymes unique to module	NA	K00886,K00963,K01835,K25026	327,523,840,90	K00963 is present in multiple modules: M00129/M00854/M00549,K01835 is present in multiple modules: M00855/M00549,K25026 is present in multiple modules: M00001/M00549/M00909,K00886 is present in multiple modules: M00001/M00549	1	1	2,1,1
M00554	Cke_CTNIH24	Cke_CTNIH24	Nucleotide sugar biosynthesis, galactose => UDP-galactose	Pathway modules	Carbohydrate metabolism	Other carbohydrate metabolism	K00849 K00965	1	TRUE	1	TRUE	NA	No enzymes unique to module	NA	K00849,K00965	19191920	K00965 is present in multiple modules: M00632/M00554,K00849 is present in multiple modules: M00632/M00554	1	1	1,1
M00892	Cke_CTNIH24	Cke_CTNIH24	UDP-N-acetyl-D-glucosamine biosynthesis, eukaryotes, glucose => UDP-GlcNAc	Pathway modules	Carbohydrate metabolism	Other carbohydrate metabolism	(K00844,K12407,K00845) K01810 K00820 K00621 K01836 K00972	0.333333	FALSE	0.333333	FALSE	NA	No enzymes unique to module	NA	K00820,K01810	1528493	K00820 is present in multiple modules: M00892/M00909,K01810 is present in multiple modules: M00001/M00004/M00892/M00909	0	0	0,1,1,0,0,0
M00909	Cke_CTNIH24	Cke_CTNIH24	UDP-N-acetyl-D-glucosamine biosynthesis, prokaryotes, glucose => UDP-GlcNAc	Pathway modules	Carbohydrate metabolism	Other carbohydrate metabolism	(K00845,K25026) (K01810,K13810,K15916) K00820 K03431 K04042	1	TRUE	1	TRUE	1	K03431,K04042	1,1	K00820,K01810,K03431,K04042,K25026	1528,493,1534,574,90	K00820 is present in multiple modules: M00892/M00909,K25026 is present in multiple modules: M00001/M00549/M00909,K01810 is present in multiple modules: M00001/M00004/M00892/M00909	1	1	1,1,1,1,1
M00012	Cke_CTNIH24	Cke_CTNIH24	Glyoxylate cycle	Pathway modules	Carbohydrate metabolism	Other carbohydrate metabolism	K01647 (K01681,K01682) K01637 (K01638,K19282) (K00026,K00025,K00024)	0.6	FALSE	0.6	FALSE	NA	No enzymes unique to module	NA	K00024,K01647,K01647,K01681	7451963475455	K00024 is present in multiple modules: M00009/M00011/M00012/M00740/M00168/M00173/M00374/M00620/M00346/M00614,K01647 is present in multiple modules: M00009/M00010/M00012/M00740,K01681 is present in multiple modules: M00009/M00010/M00012/M00740/M00173/M00614	0	0	2,1,0,0,1
M00373	Cke_CTNIH24	Cke_CTNIH24	Ethylmalonyl pathway	Pathway modules	Carbohydrate metabolism	Other carbohydrate metabolism	K00626 K00023 K17865 K14446 K14447 K14448 K14449 K08691 K14451 K01965+K01966 K05606 K01847	0.0833333	FALSE	0.0833333	FALSE	NA	No enzymes unique to module	NA	K00626	2201	K00626 is present in multiple modules: M00373/M00375/M00374/M00088/M00957/M00095/M00849	0	0	1,0,0,0,0,0,0,0,0,0,0,0
M00740	Cke_CTNIH24	Cke_CTNIH24	Methylaspartate cycle	Pathway modules	Carbohydrate metabolism	Other carbohydrate metabolism	K01647 K01681 K00031 K00261 K19268+K01846 K04835 K19280 K14449 K19281 K19282 K00024	0.363636	FALSE	0.363636	FALSE	NA	No enzymes unique to module	NA	K00024,K00031,K01647,K01647,K01681	7.45148e+16	K00024 is present in multiple modules: M00009/M00011/M00012/M00740/M00168/M00173/M00374/M00620/M00346/M00614,K00031 is present in multiple modules: M00009/M00010/M00740/M00173/M00614,K01647 is present in multiple modules: M00009/M00010/M00012/M00740,K01681 is present in multiple modules: M00009/M00010/M00012/M00740/M00173/M00614	0	0	2,1,1,0,0,0,0,0,0,0,1
M00532	Cke_CTNIH24	Cke_CTNIH24	Photorespiration	Pathway modules	Carbohydrate metabolism	Other carbohydrate metabolism	(K01601-K01602) K19269 K11517 K03781 K14272 K00600 K00830 (K15893,K15919) K15918 K00281+K00605+K00382+K02437	0.3	FALSE	0.3	FALSE	1	K02437,K03781	1,1	K00281,K00382,K00600,K00605,K02437,K03781	70,1260,599,69,68,1211	K00382 is present in multiple modules: M00307/M00009/M00011/M00532/M00621/M00036/M00032,K00600 is present in multiple modules: M00532/M00346/M00140/M00141,K00281 is present in multiple modules: M00532/M00621,K00605 is present in multiple modules: M00532/M00621	0	0	0,0,0,1,0,1,0,0,0,1
M00131	Cke_CTNIH24	Cke_CTNIH24	Inositol phosphate metabolism, Ins(1,3,4,5)P4 => Ins(1,3,4)P3 => myo-inositol	Pathway modules	Carbohydrate metabolism	Other carbohydrate metabolism	K01106 K01107 K01109 K01092	0.25	FALSE	0.25	FALSE	1	K01092	3	K01092,K01092,K01092	3281631655	None	0	0	0,0,0,3
M00165	Cke_CTNIH24	Cke_CTNIH24	Reductive pentose phosphate cycle (Calvin cycle)	Pathway modules	Energy metabolism	Carbon fixation	K00855 (K01601-K01602) K00927 (K05298,K00150,K00134) (K01623,K01624) (K03841,K02446,K11532,K01086) K00615 (K01623,K01624) (K01100,K11532,K01086) K00615 (K01807,K01808)	0.727273	FALSE	0.727273	FALSE	NA	No enzymes unique to module	NA	K00134,K00134,K00615,K00927,K01624,K01808,K02446	4.23564e+21	K00927 is present in multiple modules: M00001/M00002/M00003/M00308/M00552/M00165/M00166/M00611/M00612,K02446 is present in multiple modules: M00003/M00165/M00167/M00611/M00612,K01624 is present in multiple modules: M00001/M00003/M00165/M00167/M00345/M00344/M00611/M00612,K00615 is present in multiple modules: M00004/M00007/M00165/M00167/M00611/M00612,K01808 is present in multiple modules: M00004/M00007/M00165/M00167/M00611/M00612,K00134 is present in multiple modules: M00001/M00002/M00003/M00308/M00552/M00165/M00166/M00611/M00612	0	0	0,0,1,2,1,1,1,1,0,1,1
M00166	Cke_CTNIH24	Cke_CTNIH24	Reductive pentose phosphate cycle, ribulose-5P => glyceraldehyde-3P	Pathway modules	Energy metabolism	Carbon fixation	K00855 (K01601-K01602) K00927 (K05298,K00150,K00134)	0.5	FALSE	0.5	FALSE	NA	No enzymes unique to module	NA	K00134,K00134,K00927	423564424	K00927 is present in multiple modules: M00001/M00002/M00003/M00308/M00552/M00165/M00166/M00611/M00612,K00134 is present in multiple modules: M00001/M00002/M00003/M00308/M00552/M00165/M00166/M00611/M00612	0	0	0,0,1,2
M00167	Cke_CTNIH24	Cke_CTNIH24	Reductive pentose phosphate cycle, glyceraldehyde-3P => ribulose-5P	Pathway modules	Energy metabolism	Carbon fixation	(K01623,K01624) (K03841,K02446,K11532,K01086) K00615 (K01623,K01624) (K01100,K11532,K01086) K00615 (K01807,K01808)	0.857143	TRUE	0.857143	TRUE	NA	No enzymes unique to module	NA	K00615,K01624,K01808,K02446	4311904766611	K01624 is present in multiple modules: M00001/M00003/M00165/M00167/M00345/M00344/M00611/M00612,K01808 is present in multiple modules: M00004/M00007/M00165/M00167/M00611/M00612,K00615 is present in multiple modules: M00004/M00007/M00165/M00167/M00611/M00612,K02446 is present in multiple modules: M00003/M00165/M00167/M00611/M00612	1	0	1,1,1,1,0,1,1
M00168	Cke_CTNIH24	Cke_CTNIH24	CAM (Crassulacean acid metabolism), dark	Pathway modules	Energy metabolism	Carbon fixation	K01595 (K00025,K00026,K00024)	0.5	FALSE	0.5	FALSE	NA	No enzymes unique to module	NA	K00024	745	K00024 is present in multiple modules: M00009/M00011/M00012/M00740/M00168/M00173/M00374/M00620/M00346/M00614	0	0	0,1
M00173	Cke_CTNIH24	Cke_CTNIH24	Reductive citrate cycle (Arnon-Buchanan cycle)	Pathway modules	Energy metabolism	Carbon fixation	(K00169+K00170+K00171+K00172,K03737) ((K01007,K01006) K01595,K01959+K01960,K01958) K00024 (K01676,K01679,K01677+K01678) (K00239+K00240-K00241-K00242,K00244+K00245-K00246-K00247,K18556+K18557+K18558+K18559+K18560) (K01902+K01903) (K00174+K00175-K00177-K00176) K00031 (K01681,K01682) (K15230+K15231,K15232+K15233 K15234)	0.6	FALSE	0.6	FALSE	NA	No enzymes unique to module	NA	K00024,K00031,K00239,K00240,K00241,K01679,K01681,K01958	7.45148e+28	K00024 is present in multiple modules: M00009/M00011/M00012/M00740/M00168/M00173/M00374/M00620/M00346/M00614,K00031 is present in multiple modules: M00009/M00010/M00740/M00173/M00614,K01681 is present in multiple modules: M00009/M00010/M00012/M00740/M00173/M00614,K00240 is present in multiple modules: M00009/M00011/M00173/M00376/M00374/M00149/M00613/M00614,K00241 is present in multiple modules: M00009/M00011/M00173/M00376/M00374/M00149/M00613/M00614,K01958 is present in multiple modules: M00173/M00614,K00239 is present in multiple modules: M00009/M00011/M00173/M00376/M00374/M00149/M00613/M00614,K01679 is present in multiple modules: M00009/M00011/M00173/M00376/M00613/M00614	0	0	0,1,1,1,1,0,0,1,1,0
M00376	Cke_CTNIH24	Cke_CTNIH24	3-Hydroxypropionate bi-cycle	Pathway modules	Energy metabolism	Carbon fixation	(K02160+K01961+K01962+K01963) K14468 K14469 K15052 K05606 (K01847,K01848+K01849) (K14471+K14472) (K00239+K00240+K00241) K01679 K08691 K14449 K14470 K09709	0.153846	FALSE	0.192308	FALSE	NA	No enzymes unique to module	NA	K00239,K00240,K00241,K01679,K01961,K02160	1.26313e+22	K02160 is present in multiple modules: M00376/M00082/M00613,K00240 is present in multiple modules: M00009/M00011/M00173/M00376/M00374/M00149/M00613/M00614,K00241 is present in multiple modules: M00009/M00011/M00173/M00376/M00374/M00149/M00613/M00614,K01961 is present in multiple modules: M00376/M00082/M00613,K00239 is present in multiple modules: M00009/M00011/M00173/M00376/M00374/M00149/M00613/M00614,K01679 is present in multiple modules: M00009/M00011/M00173/M00376/M00613/M00614	0	0	0,0,0,0,0,0,0,1,1,0,0,0,0
M00375	Cke_CTNIH24	Cke_CTNIH24	Hydroxypropionate-hydroxybutylate cycle	Pathway modules	Energy metabolism	Carbon fixation	(K01964+K15037+K15036) K15017 K15039 K15018 K15019 K15020 K05606 (K01848+K01849) (K15038,K15017) K14465 (K14466,K18861) K14534 K15016 K00626	0.0714286	FALSE	0.0714286	FALSE	NA	No enzymes unique to module	NA	K00626	2201	K00626 is present in multiple modules: M00373/M00375/M00374/M00088/M00957/M00095/M00849	0	0	0,0,0,0,0,0,0,0,0,0,0,0,0,1
M00374	Cke_CTNIH24	Cke_CTNIH24	Dicarboxylate-hydroxybutyrate cycle	Pathway modules	Energy metabolism	Carbon fixation	(K00169+K00170+K00171+K00172) K01007 K01595 K00024 (K01677+K01678) (K00239+K00240-K00241-K18860) (K01902+K01903) (K15038,K15017) K14465 (K14467,K18861) K14534 K15016 K00626	0.230769	FALSE	0.230769	FALSE	NA	No enzymes unique to module	NA	K00024,K00239,K00240,K00241,K00626	7.45126e+18	K00024 is present in multiple modules: M00009/M00011/M00012/M00740/M00168/M00173/M00374/M00620/M00346/M00614,K00626 is present in multiple modules: M00373/M00375/M00374/M00088/M00957/M00095/M00849,K00240 is present in multiple modules: M00009/M00011/M00173/M00376/M00374/M00149/M00613/M00614,K00241 is present in multiple modules: M00009/M00011/M00173/M00376/M00374/M00149/M00613/M00614,K00239 is present in multiple modules: M00009/M00011/M00173/M00376/M00374/M00149/M00613/M00614	0	0	0,0,0,1,0,1,0,0,0,0,0,0,1
M00377	Cke_CTNIH24	Cke_CTNIH24	Reductive acetyl-CoA pathway (Wood-Ljungdahl pathway)	Pathway modules	Energy metabolism	Carbon fixation	K00198 (K05299-K15022,K22015+K25123+K25124) K01938 K01491-K01500 K00297-K25007-K25008 K15023 K14138+K00197+K00194	0.428571	FALSE	0.428571	FALSE	NA	No enzymes unique to module	NA	K00297,K01491,K01938	178114881575	K01491 is present in multiple modules: M00377/M00140/M00618,K01938 is present in multiple modules: M00377/M00140/M00618,K00297 is present in multiple modules: M00377/M00618	0	0	0,0,1,1,1,0,0
M00579	Cke_CTNIH24	Cke_CTNIH24	Phosphate acetyltransferase-acetate kinase pathway, acetyl-CoA => acetate	Pathway modules	Energy metabolism	Carbon fixation	(K00625,K13788,K15024) K00925	1	TRUE	1	TRUE	NA	No enzymes unique to module	NA	K00925,K13788	10171016	K13788 is present in multiple modules: M00579/M00617/M00618,K00925 is present in multiple modules: M00579/M00357/M00617/M00618	1	1	1,1
M00620	Cke_CTNIH24	Cke_CTNIH24	Incomplete reductive citrate cycle, acetyl-CoA => oxoglutarate	Pathway modules	Energy metabolism	Carbon fixation	(K00169+K00170+K00171+K00172) (K01959+K01960) K00024 (K01677+K01678) (K18209+K18210) (K01902+K01903) (K00174+K00175+K00176+K00177)	0.142857	FALSE	0.142857	FALSE	NA	No enzymes unique to module	NA	K00024	745	K00024 is present in multiple modules: M00009/M00011/M00012/M00740/M00168/M00173/M00374/M00620/M00346/M00614	0	0	0,0,1,0,0,0,0
M00567	Cke_CTNIH24	Cke_CTNIH24	Methanogenesis, CO2 => methane	Pathway modules	Energy metabolism	Methane metabolism	(K00200+K00201+K00202+K00203-K11261+(K00205,K11260,K00204)) K00672 K01499 (K00319,K13942) K00320 (K00577+K00578+K00579+K00580+K00581-K00582-K00583+K00584) (K00399+K00401+K00402) (K22480+K22481+K22482,K03388+K03389+K03390,K08264+K08265,K03388+K03389+K03390+K14127+(K14126+K14128,K22516+K00125))	0	FALSE	0.0625	FALSE	NA	No enzymes unique to module	NA	K08264	1863	K08264 is present in multiple modules: M00567/M00357/M00356/M00563	0	0	0,0,0,0,0,0,0,0
M00357	Cke_CTNIH24	Cke_CTNIH24	Methanogenesis, acetate => methane	Pathway modules	Energy metabolism	Methane metabolism	((K00925 K00625),K01895) (K00193+K00197+K00194) (K00577+K00578+K00579+K00580+K00581-K00582-K00583+K00584) (K00399+K00401+K00402) (K22480+K22481+K22482,K03388+K03389+K03390,K08264+K08265,K03388+K03389+K03390+K14127+(K14126+K14128,K22516+K00125))	0	FALSE	0.25	FALSE	NA	No enzymes unique to module	NA	K00925,K08264	10171863	K08264 is present in multiple modules: M00567/M00357/M00356/M00563,K00925 is present in multiple modules: M00579/M00357/M00617/M00618	0	0	0,0,0,0,0
M00356	Cke_CTNIH24	Cke_CTNIH24	Methanogenesis, methanol => methane	Pathway modules	Energy metabolism	Methane metabolism	K14080+K04480+K14081 K00399+K00401+K00402 (K22480+K22481+K22482,K03388+K03389+K03390,K08264+K08265,K03388+K03389+K03390+K14127+(K14126+K14128,K22516+K00125))	0	FALSE	0.166667	FALSE	NA	No enzymes unique to module	NA	K08264	1863	K08264 is present in multiple modules: M00567/M00357/M00356/M00563	0	0	0,0,0
M00563	Cke_CTNIH24	Cke_CTNIH24	Methanogenesis, methylamine/dimethylamine/trimethylamine => methane	Pathway modules	Energy metabolism	Methane metabolism	K14082 ((K16177-K16176),(K16179-K16178),(K14084-K14083)) K00399+K00401+K00402 (K22480+K22481+K22482,K03388+K03389+K03390,K08264+K08265,K03388+K03389+K03390+K14127+(K14126+K14128,K22516+K00125))	0	FALSE	0.125	FALSE	NA	No enzymes unique to module	NA	K08264	1863	K08264 is present in multiple modules: M00567/M00357/M00356/M00563	0	0	0,0,0,0
M00346	Cke_CTNIH24	Cke_CTNIH24	Formaldehyde assimilation, serine pathway	Pathway modules	Energy metabolism	Methane metabolism	K00600 K00830 K00018 K11529 K01689 K01595 K00024 K08692+K14067 K08691	0.333333	FALSE	0.333333	FALSE	NA	No enzymes unique to module	NA	K00024,K00600,K01689	745599582	K00024 is present in multiple modules: M00009/M00011/M00012/M00740/M00168/M00173/M00374/M00620/M00346/M00614,K00600 is present in multiple modules: M00532/M00346/M00140/M00141,K01689 is present in multiple modules: M00001/M00002/M00003/M00346	0	0	1,0,0,0,1,0,1,0,0
M00345	Cke_CTNIH24	Cke_CTNIH24	Formaldehyde assimilation, ribulose monophosphate pathway	Pathway modules	Energy metabolism	Methane metabolism	(((K08093,K13812) K08094),K13831) (K00850,K16370,K21071) K01624	0.666667	FALSE	0.666667	FALSE	NA	No enzymes unique to module	NA	K01624,K21071	1904910	K01624 is present in multiple modules: M00001/M00003/M00165/M00167/M00345/M00344/M00611/M00612,K21071 is present in multiple modules: M00001/M00345	0	0	0,1,1
M00344	Cke_CTNIH24	Cke_CTNIH24	Formaldehyde assimilation, xylulose monophosphate pathway	Pathway modules	Energy metabolism	Methane metabolism	K17100 K00863 K01624 K03841	0.5	FALSE	0.5	FALSE	1	K00863	1	K00863,K01624	17781904	K01624 is present in multiple modules: M00001/M00003/M00165/M00167/M00345/M00344/M00611/M00612	0	0	0,1,1,0
M00529	Cke_CTNIH24	Cke_CTNIH24	Denitrification, nitrate => nitrogen	Pathway modules	Energy metabolism	Nitrogen metabolism	(K00370+K00371+K00374,K02567+K02568) (K00368,K15864) (K04561+K02305) K00376	0.25	FALSE	0.25	FALSE	NA	No enzymes unique to module	NA	K00368	863	K00368 is present in multiple modules: M00529/M00973	0	0	0,1,0,0
M00973	Cke_CTNIH24	Cke_CTNIH24	Anammox, nitrite + ammonia => nitrogen	Pathway modules	Energy metabolism	Nitrogen metabolism	(K00368,K15864) (K20932+K20933+K20934) K20935	0.333333	FALSE	0.333333	FALSE	NA	No enzymes unique to module	NA	K00368	863	K00368 is present in multiple modules: M00529/M00973	0	0	1,0,0
M00176	Cke_CTNIH24	Cke_CTNIH24	Assimilatory sulfate reduction, sulfate => H2S	Pathway modules	Energy metabolism	Sulfur metabolism	(((K13811,K00958+K00860,K00955+K00957,K00956+K00957+K00860) K00390),(K13811 K05907)) (K00380+K00381,K00392)	0.5	FALSE	0.888889	TRUE	NA	No enzymes unique to module	NA	K00390,K00392,K00956,K00957	1870170918731870	K00390 is present in multiple modules: M00176/M00616,K00956 is present in multiple modules: M00176/M00616,K00392 is present in multiple modules: M00176/M00616,K00957 is present in multiple modules: M00176/M00616	0	0	0,1
M00149	Cke_CTNIH24	Cke_CTNIH24	Succinate dehydrogenase, prokaryotes	Pathway modules	Energy metabolism	ATP synthesis	K00241+(K00242,K18859,K18860)+K00239+K00240	0	FALSE	0.75	TRUE	NA	No enzymes unique to module	NA	K00239,K00240,K00241	126312641262	K00239 is present in multiple modules: M00009/M00011/M00173/M00376/M00374/M00149/M00613/M00614,K00240 is present in multiple modules: M00009/M00011/M00173/M00376/M00374/M00149/M00613/M00614,K00241 is present in multiple modules: M00009/M00011/M00173/M00376/M00374/M00149/M00613/M00614	0	0	0
M00151	Cke_CTNIH24	Cke_CTNIH24	Cytochrome bc1 complex respiratory unit	Pathway modules	Energy metabolism	ATP synthesis	((K00412+K00413,K00410)+K00411),K03886+K03887+K03888,K03890+K03891+K03889	1	TRUE	1	TRUE	1	K03889,K03890,K03891	1,1,1	K03889,K03890,K03891	84,85,86	None	1	1	1
M00154	Cke_CTNIH24	Cke_CTNIH24	Cytochrome c oxidase	Pathway modules	Energy metabolism	ATP synthesis	(K02257+K02262+K02256+K02261+K02263+K02264+K02265+K02266+K02267+K02268+K02270-K02271+K02272-K02273+K02258+K02259+K02260)	0	FALSE	0.133333	FALSE	1	K02257,K02259	1,1	K02257,K02259	432434	None	0	0	0
M00155	Cke_CTNIH24	Cke_CTNIH24	Cytochrome c oxidase, prokaryotes	Pathway modules	Energy metabolism	ATP synthesis	K02275+(K02274+K02276,K15408)-K02277	1	TRUE	1	TRUE	1	K02274,K02275,K02276	1,1,1	K02274,K02275,K02276	825,81,83	None	1	1	1
M00153	Cke_CTNIH24	Cke_CTNIH24	Cytochrome bd ubiquinol oxidase	Pathway modules	Energy metabolism	ATP synthesis	K00425+K00426+(K00424,K22501)	0	FALSE	0.666667	FALSE	1	K00425,K00426	1,1	K00425,K00426	23172316	None	0	0	0
M00157	Cke_CTNIH24	Cke_CTNIH24	F-type ATPase, prokaryotes and chloroplasts	Pathway modules	Energy metabolism	ATP synthesis	K02111+K02112+K02113+K02114+K02115+K02108+K02109+K02110	1	TRUE	1	TRUE	1	K02108,K02109,K02110,K02111,K02112,K02113,K02114,K02115	1,1,1,1,1,1,1,1	K02108,K02109,K02110,K02111,K02112,K02113,K02114,K02115	8.75878e+23	None	1	1	1
M00082	Cke_CTNIH24	Cke_CTNIH24	Fatty acid biosynthesis, initiation	Pathway modules	Lipid metabolism	Fatty acid metabolism	(K11262,(K02160+K01961,K11263)+(K01962+K01963,K18472)) (K00665,K00667+K00668,K11533,(K00645 (K00648,K18473)))	0	FALSE	0.333333	FALSE	NA	No enzymes unique to module	NA	K01961,K02160	21942195	K02160 is present in multiple modules: M00376/M00082/M00613,K01961 is present in multiple modules: M00376/M00082/M00613	0	0	0,0
M00083	Cke_CTNIH24	Cke_CTNIH24	Fatty acid biosynthesis, elongation	Pathway modules	Lipid metabolism	Fatty acid metabolism	K00665,(K00667 K00668),K11533,((K00647,K09458) K00059 (K02372,K01716,K16363) (K00208,K02371,K10780,K00209))	0	FALSE	0.25	FALSE	NA	No enzymes unique to module	NA	K00059	748	K00059 is present in multiple modules: M00083/M00874/M00572	0	0	0
M00874	Cke_CTNIH24	Cke_CTNIH24	Fatty acid biosynthesis in mitochondria, fungi	Pathway modules	Lipid metabolism	Fatty acid metabolism	K11262 K03955+K00645 K09458 K00059 K22541 K07512	0.166667	FALSE	0.166667	FALSE	NA	No enzymes unique to module	NA	K00059	748	K00059 is present in multiple modules: M00083/M00874/M00572	0	0	0,0,0,1,0,0
M00086	Cke_CTNIH24	Cke_CTNIH24	beta-Oxidation, acyl-CoA synthesis	Pathway modules	Lipid metabolism	Fatty acid metabolism	K01897,K15013	1	TRUE	1	TRUE	1	K01897	4	K01897,K01897,K01897,K01897	127612791277673	None	4	4	4
M00087	Cke_CTNIH24	Cke_CTNIH24	beta-Oxidation	Pathway modules	Lipid metabolism	Fatty acid metabolism	(K00232,K00249,K00255,K06445,K09479) (((K01692,K07511,K13767) (K00022,K07516)),K01825,K01782,K07514,K07515,K10527) (K00632,K07508,K07509,K07513)	0	FALSE	0.25	FALSE	NA	No enzymes unique to module	NA	K01692	548	K01692 is present in multiple modules: M00087/M00957/M00878	0	0	0,0,0
M00101	Cke_CTNIH24	Cke_CTNIH24	Cholesterol biosynthesis, squalene 2,3-epoxide => cholesterol	Pathway modules	Lipid metabolism	Sterol biosynthesis	K01852 K05917 (K00222,K19532) K07750 K07748 K13373 K09828 K01824 K00227 K00213	0.1	FALSE	0.1	FALSE	NA	No enzymes unique to module	NA	K09828	1351	K09828 is present in multiple modules: M00101/M00917	0	0	0,0,0,0,0,0,1,0,0,0
M00917	Cke_CTNIH24	Cke_CTNIH24	Phytosterol biosynthesis, squalene 2,3-epoxide => campesterol/sitosterol	Pathway modules	Lipid metabolism	Sterol biosynthesis	K01853 K00559 K14423 K23558 -- K08246 K05917 K00222 K01824 K08242 K14424 K00227 K00213 K09828	0.0714286	FALSE	0.0714286	FALSE	NA	No enzymes unique to module	NA	K09828	1351	'--' steps are assumed incomplete,K09828 is present in multiple modules: M00101/M00917	0	0	0,0,0,0,0,0,0,0,0,0,0,0,0,1
M00088	Cke_CTNIH24	Cke_CTNIH24	Ketone body biosynthesis, acetyl-CoA => acetoacetate/3-hydroxybutyrate/acetone	Pathway modules	Lipid metabolism	Lipid metabolism	K00626 K01641 K01640 K00019 K01574	0.2	FALSE	0.2	FALSE	NA	No enzymes unique to module	NA	K00626	2201	K00626 is present in multiple modules: M00373/M00375/M00374/M00088/M00957/M00095/M00849	0	0	1,0,0,0,0
M00089	Cke_CTNIH24	Cke_CTNIH24	Triacylglycerol biosynthesis	Pathway modules	Lipid metabolism	Lipid metabolism	(K00629,K13506,K13507,K00630,K13508) (K00655,K13509,K13523,K19007,K13513,K13517,K13519,K14674,K22831) (K01080,K15728,K18693) (K11155,K11160,K14456,K22848,K22849)	0.25	FALSE	0.25	FALSE	1	K00655	2	K00655,K00655	2005,91	None	0	0	0,2,0,0
M00098	Cke_CTNIH24	Cke_CTNIH24	Acylglycerol degradation	Pathway modules	Lipid metabolism	Lipid metabolism	(K01046,K12298,K16816,K13534,K14073,K14074,K14075,K14076,K22283,K14452,K22284,K14674,K14675,K17900) (K01054,K25824)	0.5	FALSE	0.5	FALSE	1	K01046	2	K01046,K01046	1736831	None	0	0	2,0
M00093	Cke_CTNIH24	Cke_CTNIH24	Phosphatidylethanolamine (PE) biosynthesis, PA => PS => PE	Pathway modules	Lipid metabolism	Lipid metabolism	K00981 (K00998,K17103) K01613	0.333333	FALSE	0.333333	FALSE	1	K00981	1	K00981	221	None	0	0	1,0,0
M00048	Cke_CTNIH24	Cke_CTNIH24	De novo purine biosynthesis, PRPP + glutamine => IMP	Pathway modules	Nucleotide metabolism	Purine metabolism	K00764 (K01945,K11787,K11788,K13713) (K00601,K11175,K08289,K11787,K01492) (K01952,(K23269+K23264+K23265),(K23270+K23265)) (K01933,K11787,K11788 (K01587,K11808,K01589 K01588)) (K01923,K01587,K13713) K01756 (K00602,(K01492,K06863 K11176))	1	TRUE	1	TRUE	1	K00602,K00764,K01588,K01589,K01923,K01933,K01945,K08289,K11175,K23264,K23265,K23269	1,1,1,1,1,1,1,1,1,1,1,1	K00602,K00764,K01588,K01589,K01756,K01923,K01933,K01945,K08289,K11175,K23264,K23265,K23269	5.01112e+49	K01756 is present in multiple modules: M00048/M00049	1	1	1,1,2,1,1,1,1,1
M00049	Cke_CTNIH24	Cke_CTNIH24	Adenine ribonucleotide biosynthesis, IMP => ADP,ATP	Pathway modules	Nucleotide metabolism	Purine metabolism	K01939 K01756 (K00939,K18532,K18533,K00944) K00940	1	TRUE	1	TRUE	1	K00939,K01939	1,1	K00939,K00940,K01756,K01939	134874011071009	K00940 is present in multiple modules: M00049/M00050/M00053/M00052/M00938,K01756 is present in multiple modules: M00048/M00049	1	1	1,1,1,1
M00050	Cke_CTNIH24	Cke_CTNIH24	Guanine ribonucleotide biosynthesis, IMP => GDP,GTP	Pathway modules	Nucleotide metabolism	Purine metabolism	K00088 K01951 K00942 (K00940,K18533)	1	TRUE	1	TRUE	1	K00088,K00942,K01951	1,1,1	K00088,K00940,K00942,K01951	15077404041504	K00940 is present in multiple modules: M00049/M00050/M00053/M00052/M00938	1	1	1,1,1,1
M00053	Cke_CTNIH24	Cke_CTNIH24	Deoxyribonucleotide biosynthesis, ADP/GDP/CDP/UDP => dATP/dGTP/dCTP/dUTP	Pathway modules	Nucleotide metabolism	Purine metabolism	(K00525+K00526,K10807+K10808) (K00940,K18533)	1	TRUE	1	TRUE	NA	No enzymes unique to module	NA	K00525,K00525,K00526,K00526,K00940	828757826758740	K00525 is present in multiple modules: M00053/M00938,K00526 is present in multiple modules: M00053/M00938,K00940 is present in multiple modules: M00049/M00050/M00053/M00052/M00938	1	1	2,1
M00958	Cke_CTNIH24	Cke_CTNIH24	Adenine ribonucleotide degradation, AMP => Urate	Pathway modules	Nucleotide metabolism	Purine metabolism	((K01490 (K01081,K19970,K03787,K18550)),((K01081,K19970,K11751,K03787,K02566,K08693) (K01488,K19572,K05810))) (K03783,K03784,K09913,K05810) (K00106,K00087+K13479+K13480,K13481+K13482,K11177+K11178+K13483)	0.666667	FALSE	0.75	TRUE	NA	No enzymes unique to module	NA	K01081,K02566,K03784,K05810	365,32,1423,116	K01081 is present in multiple modules: M00958/M00959,K02566 is present in multiple modules: M00958/M00959,K05810 is present in multiple modules: M00958/M00959/M00034,K03784 is present in multiple modules: M00958/M00959	1	0	1,2,0
M00959	Cke_CTNIH24	Cke_CTNIH24	Guanine ribonucleotide degradation, GMP => Urate	Pathway modules	Nucleotide metabolism	Purine metabolism	(K01081,K19970,K11751,K03787,K02566,K08693,K20881) (K03783,K03784,K09913,K05810) K01487 (K00106,K00087+K13479+K13480,K13481+K13482,K11177+K11178+K13483)	0.5	FALSE	0.5	FALSE	NA	No enzymes unique to module	NA	K01081,K02566,K03784,K05810	365,32,1423,116	K01081 is present in multiple modules: M00958/M00959,K02566 is present in multiple modules: M00958/M00959,K05810 is present in multiple modules: M00958/M00959/M00034,K03784 is present in multiple modules: M00958/M00959	0	0	2,2,0,0
M00051	Cke_CTNIH24	Cke_CTNIH24	De novo pyrimidine biosynthesis, glutamine (+ PRPP) => UMP	Pathway modules	Nucleotide metabolism	Pyrimidine metabolism	(K11540,(K11541 K01465),((K01954,K01955+K01956) (K00609+K00610,K00608) K01465)) (K00226,K00254,K17828) (K13421,K00762 K01591)	0.666667	FALSE	0.916667	TRUE	1	K00254,K00609,K00762,K01465,K01591,K01955,K01956	1,1,1,1,1,1,1	K00254,K00609,K00762,K01465,K01591,K01955,K01956	1.5654e+22	None	1	0	0,1,1
M00052	Cke_CTNIH24	Cke_CTNIH24	Pyrimidine ribonucleotide biosynthesis, UMP => UDP/UTP,CDP/CTP	Pathway modules	Nucleotide metabolism	Pyrimidine metabolism	(K13800,K13809,K09903) (K00940,K18533) K01937	0.666667	FALSE	0.666667	FALSE	1	K09903	1	K00940,K09903	740219	K00940 is present in multiple modules: M00049/M00050/M00053/M00052/M00938	0	0	1,1,0
M00938	Cke_CTNIH24	Cke_CTNIH24	Pyrimidine deoxyribonucleotide biosynthesis, UDP => dTTP	Pathway modules	Nucleotide metabolism	Pyrimidine metabolism	(K00525+K00526,K10807+K10808) (K00940,K18533) K01520 (K00560,K13998,K03465) K00943	1	TRUE	1	TRUE	1	K00560,K00943,K01520,K03465	1,1,1,1	K00525,K00525,K00526,K00526,K00560,K00940,K00943,K01520,K03465	8.28758e+27	K00525 is present in multiple modules: M00053/M00938,K00526 is present in multiple modules: M00053/M00938,K00940 is present in multiple modules: M00049/M00050/M00053/M00052/M00938	1	1	2,1,1,2,1
M00020	Cke_CTNIH24	Cke_CTNIH24	Serine biosynthesis, glycerate-3P => serine	Pathway modules	Amino acid metabolism	Serine and threonine metabolism	K00058 K00831 (K01079,K02203,K22305,K25528)	1	TRUE	1	TRUE	1	K00058,K01079	1,1	K00058,K00831,K01079	931474824	K00831 is present in multiple modules: M00020/M00124	1	1	1,1,1
M00018	Cke_CTNIH24	Cke_CTNIH24	Threonine biosynthesis, aspartate => homoserine => threonine	Pathway modules	Amino acid metabolism	Serine and threonine metabolism	(K00928,K12524,K12525,K12526) K00133 (K00003,K12524,K12525) (K00872,K02204,K02203) K01733	1	TRUE	1	TRUE	1	K00872,K01733	1,1	K00003,K00133,K00872,K00928,K01733	855,1208,856,1207,57	K00928 is present in multiple modules: M00018/M00033/M00017/M00016/M00525/M00526/M00527,K00133 is present in multiple modules: M00018/M00033/M00017/M00016/M00525/M00526/M00527,K00003 is present in multiple modules: M00018/M00017	1	1	1,1,1,1,1
M00621	Cke_CTNIH24	Cke_CTNIH24	Glycine cleavage system	Pathway modules	Amino acid metabolism	Serine and threonine metabolism	(K00281,K00282+K00283) K00605 K00382	1	TRUE	1	TRUE	NA	No enzymes unique to module	NA	K00281,K00382,K00605	70,1260,69	K00382 is present in multiple modules: M00307/M00009/M00011/M00532/M00621/M00036/M00032,K00281 is present in multiple modules: M00532/M00621,K00605 is present in multiple modules: M00532/M00621	1	1	1,1,1
M00555	Cke_CTNIH24	Cke_CTNIH24	Betaine biosynthesis, choline => betaine	Pathway modules	Amino acid metabolism	Serine and threonine metabolism	(K17755,((K00108,K11440,K00499) (K00130,K14085)))	0	FALSE	0.5	FALSE	1	K00108	1	K00108	2232	None	0	0	0
M00033	Cke_CTNIH24	Cke_CTNIH24	Ectoine biosynthesis, aspartate => ectoine	Pathway modules	Amino acid metabolism	Serine and threonine metabolism	K00928 K00133 K00836 K06718 K06720	0.4	FALSE	0.4	FALSE	NA	No enzymes unique to module	NA	K00133,K00928	12081207	K00928 is present in multiple modules: M00018/M00033/M00017/M00016/M00525/M00526/M00527,K00133 is present in multiple modules: M00018/M00033/M00017/M00016/M00525/M00526/M00527	0	0	1,1,0,0,0
M00021	Cke_CTNIH24	Cke_CTNIH24	Cysteine biosynthesis, serine => cysteine	Pathway modules	Amino acid metabolism	Cysteine and methionine metabolism	(K00640,K23304) (K01738,K13034,K17069)	1	TRUE	1	TRUE	1	K00640,K01738	1,1	K00640,K01738	11491150	None	1	1	1,1
M00609	Cke_CTNIH24	Cke_CTNIH24	Cysteine biosynthesis, methionine => cysteine	Pathway modules	Amino acid metabolism	Cysteine and methionine metabolism	K00789 K17462 K01243 K07173 K17216 K17217	0.5	FALSE	0.5	FALSE	1	K07173	1	K00789,K01243,K07173	40718811274	K01243 is present in multiple modules: M00609/M00034,K00789 is present in multiple modules: M00609/M00034/M00035/M00368/M00953	0	0	1,0,1,1,0,0
M00017	Cke_CTNIH24	Cke_CTNIH24	Methionine biosynthesis, aspartate => homoserine => methionine	Pathway modules	Amino acid metabolism	Cysteine and methionine metabolism	(K00928,K12524,K12525) K00133 (K00003,K12524,K12525) (K00651,K00641) K01739 (K01760,K14155) (K00548,K24042,K00549)	1	TRUE	1	TRUE	1	K00549,K00641,K01739,K14155	2,1,1,1	K00003,K00133,K00549,K00549,K00641,K00928,K01739,K14155	8.55121e+27	K00928 is present in multiple modules: M00018/M00033/M00017/M00016/M00525/M00526/M00527,K00133 is present in multiple modules: M00018/M00033/M00017/M00016/M00525/M00526/M00527,K00003 is present in multiple modules: M00018/M00017	1	1	1,1,1,1,1,1,2
M00034	Cke_CTNIH24	Cke_CTNIH24	Methionine salvage pathway	Pathway modules	Amino acid metabolism	Cysteine and methionine metabolism	K00789 K01611 K00797 ((K01243,K01244) K00899,(K00772,K05810)) K08963 (K16054,K08964 (K09880,K08965 K08966)) K08967 (K00815,K08969,K23977,K00832,K00838)	0.25	FALSE	0.25	FALSE	NA	No enzymes unique to module	NA	K00789,K01243,K05810	4071881116	K01243 is present in multiple modules: M00609/M00034,K00789 is present in multiple modules: M00609/M00034/M00035/M00368/M00953,K05810 is present in multiple modules: M00958/M00959/M00034	0	0	1,0,0,1,0,0,0,0
M00035	Cke_CTNIH24	Cke_CTNIH24	Methionine degradation	Pathway modules	Amino acid metabolism	Cysteine and methionine metabolism	K00789 (K00552,K00558,K17398,K17399) K01251 (K01697,K10150)	0.25	FALSE	0.25	FALSE	NA	No enzymes unique to module	NA	K00789	407	K00789 is present in multiple modules: M00609/M00034/M00035/M00368/M00953	0	0	1,0,0,0
M00368	Cke_CTNIH24	Cke_CTNIH24	Ethylene biosynthesis, methionine => ethylene	Pathway modules	Amino acid metabolism	Cysteine and methionine metabolism	K00789 (K01762,K20772) K05933	0.333333	FALSE	0.333333	FALSE	NA	No enzymes unique to module	NA	K00789	407	K00789 is present in multiple modules: M00609/M00034/M00035/M00368/M00953	0	0	1,0,0
M00019	Cke_CTNIH24	Cke_CTNIH24	Valine/isoleucine biosynthesis, pyruvate => valine / 2-oxobutanoate => isoleucine	Pathway modules	Amino acid metabolism	Branched-chain amino acid metabolism	K01652+(K01653,K11258) K00053 K01687 K00826	1	TRUE	1	TRUE	NA	No enzymes unique to module	NA	K00053,K00826,K01652,K01653,K01687	928,76,926,927,924	K01687 is present in multiple modules: M00019/M00570,K01652 is present in multiple modules: M00019/M00570,K00053 is present in multiple modules: M00019/M00570,K00826 is present in multiple modules: M00019/M00570/M00036/M00119,K01653 is present in multiple modules: M00019/M00570	1	1	1,1,1,1
M00535	Cke_CTNIH24	Cke_CTNIH24	Isoleucine biosynthesis, pyruvate => 2-oxobutanoate	Pathway modules	Amino acid metabolism	Branched-chain amino acid metabolism	K09011 K01703+K01704 K00052	0.666667	FALSE	0.666667	FALSE	NA	No enzymes unique to module	NA	K00052,K01703,K01704	932949950	K00052 is present in multiple modules: M00535/M00432,K01704 is present in multiple modules: M00535/M00432,K01703 is present in multiple modules: M00535/M00432	0	0	0,1,1
M00570	Cke_CTNIH24	Cke_CTNIH24	Isoleucine biosynthesis, threonine => 2-oxobutanoate => isoleucine	Pathway modules	Amino acid metabolism	Branched-chain amino acid metabolism	(K17989,K01754) K01652+(K01653,K11258) K00053 K01687 K00826	1	TRUE	1	TRUE	1	K01754	1	K00053,K00826,K01652,K01653,K01687,K01754	928,76,926,927,924,144	K01687 is present in multiple modules: M00019/M00570,K01652 is present in multiple modules: M00019/M00570,K00053 is present in multiple modules: M00019/M00570,K00826 is present in multiple modules: M00019/M00570/M00036/M00119,K01653 is present in multiple modules: M00019/M00570	1	1	1,1,1,1,1
M00432	Cke_CTNIH24	Cke_CTNIH24	Leucine biosynthesis, 2-oxoisovalerate => 2-oxoisocaproate	Pathway modules	Amino acid metabolism	Branched-chain amino acid metabolism	K01649 (K01702,K01703+K01704) K00052	1	TRUE	1	TRUE	1	K01649	1	K00052,K01649,K01703,K01704	9321204949950	K00052 is present in multiple modules: M00535/M00432,K01704 is present in multiple modules: M00535/M00432,K01703 is present in multiple modules: M00535/M00432	1	1	1,1,1
M00036	Cke_CTNIH24	Cke_CTNIH24	Leucine degradation, leucine => acetoacetate + acetyl-CoA	Pathway modules	Amino acid metabolism	Branched-chain amino acid metabolism	K00826 ((K00166+K00167,K11381)+K09699+K00382) (K00253,K00249) (K01968+K01969) (K05607,K13766) K01640	0.166667	FALSE	0.222222	FALSE	NA	No enzymes unique to module	NA	K00382,K00826	1260,76	K00382 is present in multiple modules: M00307/M00009/M00011/M00532/M00621/M00036/M00032,K00826 is present in multiple modules: M00019/M00570/M00036/M00119	0	0	1,0,0,0,0,0
M00016	Cke_CTNIH24	Cke_CTNIH24	Lysine biosynthesis, succinyl-DAP pathway, aspartate => lysine	Pathway modules	Amino acid metabolism	Lysine metabolism	(K00928,K12524,K12525,K12526) K00133 K01714 K00215 K00674 (K00821,K14267) K01439 K01778 (K01586,K12526)	1	TRUE	1	TRUE	1	K00674,K01439	1,1	K00133,K00215,K00674,K00821,K00928,K01439,K01586,K01586,K01714,K01778	1.20827e+33	K01586 is present in multiple modules: M00016/M00525/M00526/M00527,K00821 is present in multiple modules: M00016/M00028/M00845,K01714 is present in multiple modules: M00016/M00525/M00526/M00527,K01778 is present in multiple modules: M00016/M00525/M00527,K00928 is present in multiple modules: M00018/M00033/M00017/M00016/M00525/M00526/M00527,K00133 is present in multiple modules: M00018/M00033/M00017/M00016/M00525/M00526/M00527,K00215 is present in multiple modules: M00016/M00525/M00526/M00527	1	1	1,1,1,1,1,1,1,1,2
M00525	Cke_CTNIH24	Cke_CTNIH24	Lysine biosynthesis, acetyl-DAP pathway, aspartate => lysine	Pathway modules	Amino acid metabolism	Lysine metabolism	K00928 K00133 K01714 K00215 K05822 K00841 K05823 K01778 K01586	0.777778	TRUE	0.777778	TRUE	1	K05823	1	K00133,K00215,K00928,K01586,K01586,K01714,K01778,K05823	1.20827e+27	K01586 is present in multiple modules: M00016/M00525/M00526/M00527,K01714 is present in multiple modules: M00016/M00525/M00526/M00527,K01778 is present in multiple modules: M00016/M00525/M00527,K00928 is present in multiple modules: M00018/M00033/M00017/M00016/M00525/M00526/M00527,K00133 is present in multiple modules: M00018/M00033/M00017/M00016/M00525/M00526/M00527,K00215 is present in multiple modules: M00016/M00525/M00526/M00527	1	0	1,1,1,1,0,0,1,1,2
M00526	Cke_CTNIH24	Cke_CTNIH24	Lysine biosynthesis, DAP dehydrogenase pathway, aspartate => lysine	Pathway modules	Amino acid metabolism	Lysine metabolism	(K00928,K12524,K12525,K12526) K00133 K01714 K00215 K03340 (K01586,K12526)	0.833333	TRUE	0.833333	TRUE	NA	No enzymes unique to module	NA	K00133,K00215,K00928,K01586,K01586,K01714	1.20827e+20	K01586 is present in multiple modules: M00016/M00525/M00526/M00527,K01714 is present in multiple modules: M00016/M00525/M00526/M00527,K00928 is present in multiple modules: M00018/M00033/M00017/M00016/M00525/M00526/M00527,K00133 is present in multiple modules: M00018/M00033/M00017/M00016/M00525/M00526/M00527,K00215 is present in multiple modules: M00016/M00525/M00526/M00527	1	0	1,1,1,1,0,2
M00527	Cke_CTNIH24	Cke_CTNIH24	Lysine biosynthesis, DAP aminotransferase pathway, aspartate => lysine	Pathway modules	Amino acid metabolism	Lysine metabolism	(K00928,K12524,K12525,K12526) K00133 K01714 K00215 K10206 K01778 (K01586,K12526)	0.857143	TRUE	0.857143	TRUE	NA	No enzymes unique to module	NA	K00133,K00215,K00928,K01586,K01586,K01714,K01778	1.20827e+23	K01586 is present in multiple modules: M00016/M00525/M00526/M00527,K01714 is present in multiple modules: M00016/M00525/M00526/M00527,K01778 is present in multiple modules: M00016/M00525/M00527,K00928 is present in multiple modules: M00018/M00033/M00017/M00016/M00525/M00526/M00527,K00133 is present in multiple modules: M00018/M00033/M00017/M00016/M00525/M00526/M00527,K00215 is present in multiple modules: M00016/M00525/M00526/M00527	1	0	1,1,1,1,0,1,2
M00032	Cke_CTNIH24	Cke_CTNIH24	Lysine degradation, lysine => saccharopine => acetoacetyl-CoA	Pathway modules	Amino acid metabolism	Lysine metabolism	K14157 K14085 K00825 (K15791+K00658+K00382) K00252 (K07514,(K07515,K07511) K00022)	0	FALSE	0.0555556	FALSE	NA	No enzymes unique to module	NA	K00382	1260	K00382 is present in multiple modules: M00307/M00009/M00011/M00532/M00621/M00036/M00032	0	0	0,0,0,0,0,0
M00956	Cke_CTNIH24	Cke_CTNIH24	Lysine degradation, bacteria, L-lysine => succinate	Pathway modules	Amino acid metabolism	Lysine metabolism	K01582 K09251 K00137 K07250 K00135 K15737 K15736	0.142857	FALSE	0.142857	FALSE	NA	No enzymes unique to module	NA	K00135,K00135	20701831	K00135 is present in multiple modules: M00956/M00957/M00027	0	0	0,0,0,0,2,0,0
M00957	Cke_CTNIH24	Cke_CTNIH24	Lysine degradation, bacteria, L-lysine => glutarate => succinate/acetyl-CoA	Pathway modules	Amino acid metabolism	Lysine metabolism	K00468 K01506 (K14268,K07250) K00135 ((K15737 K15736),(K01041 K00252 (K01692,K01825,K01782) (K01825,K01782) K00626))	0.2	FALSE	0.333333	FALSE	NA	No enzymes unique to module	NA	K00135,K00135,K00626,K01692	207018312201548	K01692 is present in multiple modules: M00087/M00957/M00878,K00626 is present in multiple modules: M00373/M00375/M00374/M00088/M00957/M00095/M00849,K00135 is present in multiple modules: M00956/M00957/M00027	0	0	0,0,0,2,0
M00028	Cke_CTNIH24	Cke_CTNIH24	Ornithine biosynthesis, glutamate => ornithine	Pathway modules	Amino acid metabolism	Arginine and proline metabolism	(K00618,K00619,K14681,K14682,K00620,K22477,K22478) ((K00930,K22478) K00145,K12659) (K00818,K00821) (K01438,K14677,K00620)	1	TRUE	1	TRUE	1	K00620,K00930	1,1	K00145,K00620,K00821,K00930	9979981000999	K00821 is present in multiple modules: M00016/M00028/M00845,K00145 is present in multiple modules: M00028/M00845	1	1	1,1,1,1
M00844	Cke_CTNIH24	Cke_CTNIH24	Arginine biosynthesis, ornithine => arginine	Pathway modules	Amino acid metabolism	Arginine and proline metabolism	K00611 K01940 (K01755,K14681)	1	TRUE	1	TRUE	NA	No enzymes unique to module	NA	K00611,K01755,K01940	100110041003	K00611 is present in multiple modules: M00844/M00029,K01755 is present in multiple modules: M00844/M00845/M00029,K01940 is present in multiple modules: M00844/M00845/M00029	1	1	1,1,1
M00845	Cke_CTNIH24	Cke_CTNIH24	Arginine biosynthesis, glutamate => acetylcitrulline => arginine	Pathway modules	Amino acid metabolism	Arginine and proline metabolism	K22478 K00145 K00821 K09065 K01438 K01940 K01755	0.571429	FALSE	0.571429	FALSE	NA	No enzymes unique to module	NA	K00145,K00821,K01755,K01940	997100010041003	K00821 is present in multiple modules: M00016/M00028/M00845,K01940 is present in multiple modules: M00844/M00845/M00029,K01755 is present in multiple modules: M00844/M00845/M00029,K00145 is present in multiple modules: M00028/M00845	0	0	0,1,1,0,0,1,1
M00029	Cke_CTNIH24	Cke_CTNIH24	Urea cycle	Pathway modules	Amino acid metabolism	Arginine and proline metabolism	K01948 K00611 K01940 (K01755,K14681) K01476	0.6	FALSE	0.6	FALSE	NA	No enzymes unique to module	NA	K00611,K01755,K01940	100110041003	K00611 is present in multiple modules: M00844/M00029,K01755 is present in multiple modules: M00844/M00845/M00029,K01940 is present in multiple modules: M00844/M00845/M00029	0	0	0,1,1,1,0
M00015	Cke_CTNIH24	Cke_CTNIH24	Proline biosynthesis, glutamate => proline	Pathway modules	Amino acid metabolism	Arginine and proline metabolism	((K00931 K00147),K12657) K00286	1	TRUE	1	TRUE	1	K00147,K00931	1,1	K00147,K00286,K00931	7241287728	K00286 is present in multiple modules: M00015/M00972	1	1	1,1
M00970	Cke_CTNIH24	Cke_CTNIH24	Proline degradation, proline => glutamate	Pathway modules	Amino acid metabolism	Arginine and proline metabolism	((K00318 K00294),K13821)	1	TRUE	1	TRUE	1	K13821	1	K13821	1883	None	1	1	1
M00972	Cke_CTNIH24	Cke_CTNIH24	Proline metabolism	Pathway modules	Amino acid metabolism	Arginine and proline metabolism	K00819 K00286 K00318	0.333333	FALSE	0.333333	FALSE	NA	No enzymes unique to module	NA	K00286	1287	K00286 is present in multiple modules: M00015/M00972	0	0	0,1,0
M00026	Cke_CTNIH24	Cke_CTNIH24	Histidine biosynthesis, PRPP => histidine	Pathway modules	Amino acid metabolism	Histidine metabolism	(K00765-K02502) (K01523 K01496,K11755,K14152) (K01814,K24017) (K02501+K02500,K01663) ((K01693 K00817 (K04486,K05602,K18649)),(K01089 K00817)) (K00013,K14152)	0.833333	TRUE	0.888889	TRUE	1	K00013,K00765,K00817,K01496,K01523,K02500,K02501,K05602	1,1,1,1,1,1,1,1	K00013,K00765,K00817,K01496,K01523,K02500,K02501,K05602,K24017	1.56157e+29	K24017 is present in multiple modules: M00026/M00023	1	0	1,1,1,1,0,1
M00045	Cke_CTNIH24	Cke_CTNIH24	Histidine degradation, histidine => N-formiminoglutamate => glutamate	Pathway modules	Amino acid metabolism	Histidine metabolism	K01745 K01712 K01468 (K01479,K00603,K13990,(K05603 K01458))	1	TRUE	1	TRUE	1	K01468,K01479,K01712,K01745	1,1,1,1	K01468,K01479,K01712,K01745	2097210320982100	None	1	1	1,1,1,1
M00022	Cke_CTNIH24	Cke_CTNIH24	Shikimate pathway, phosphoenolpyruvate + erythrose-4P => chorismate	Pathway modules	Amino acid metabolism	Aromatic amino acid metabolism	(K01626,K03856,K13853) (((K01735,K13829) ((K03785,K03786) K00014,K13832)),K13830) ((K00891,K13829) (K00800,K24018),K13830) K01736	1	TRUE	1	TRUE	1	K00014,K00800,K00891,K01626,K01735,K01736,K03786	1,1,1,1,1,1,1	K00014,K00800,K00891,K01626,K01735,K01736,K03786	384,1687,386,95,387,385,388	None	1	1	1,1,1,1
M00023	Cke_CTNIH24	Cke_CTNIH24	Tryptophan biosynthesis, chorismate => tryptophan	Pathway modules	Amino acid metabolism	Aromatic amino acid metabolism	(((K01657+K01658,K13503,K13501,K01656) K00766),K13497) (((K01817,K24017) (K01656,K01609)),K13498,K13501) (K01695+(K01696,K06001),K01694)	1	TRUE	1	TRUE	1	K00766,K01657,K01658,K01695,K01696,K13498	1,1,1,1,1,1	K00766,K01657,K01658,K01695,K01696,K13498,K24017	2.07321e+26	K24017 is present in multiple modules: M00026/M00023	1	1	1,1,1
M00024	Cke_CTNIH24	Cke_CTNIH24	Phenylalanine biosynthesis, chorismate => phenylpyruvate => phenylalanine	Pathway modules	Amino acid metabolism	Aromatic amino acid metabolism	((K01850,K04092,K14187,K04093,K04516,K06208,K06209) (K01713,K04518,K05359),K14170) (K00832,K00838)	0.5	FALSE	0.666667	FALSE	1	K04518	1	K04093,K04518	4951999	K04093 is present in multiple modules: M00024/M00025	0	0	1,0
M00025	Cke_CTNIH24	Cke_CTNIH24	Tyrosine biosynthesis, chorismate => HPP => tyrosine	Pathway modules	Amino acid metabolism	Aromatic amino acid metabolism	(((K01850,K04092,K14170,K04093,K04516,K06208,K06209) (K04517,K00211)),K14187) (K00832,K00838)	0.5	FALSE	0.666667	FALSE	1	K04517	1	K04093,K04517	4951183	K04093 is present in multiple modules: M00024/M00025	0	0	1,0
M00533	Cke_CTNIH24	Cke_CTNIH24	Homoprotocatechuate degradation, homoprotocatechuate => 2-oxohept-3-enedioate	Pathway modules	Amino acid metabolism	Aromatic amino acid metabolism	K00455 K00151 K01826 K05921	0.25	FALSE	0.25	FALSE	1	K05921	1	K05921	933	None	0	0	0,0,0,1
M00027	Cke_CTNIH24	Cke_CTNIH24	GABA (gamma-Aminobutyrate) shunt	Pathway modules	Amino acid metabolism	Other amino acid metabolism	K01580 (K13524,K07250,K00823,K16871) (K00135,K00139,K17761)	0.333333	FALSE	0.333333	FALSE	NA	No enzymes unique to module	NA	K00135,K00135	20701831	K00135 is present in multiple modules: M00956/M00957/M00027	0	0	0,0,2
M00872	Cke_CTNIH24	Cke_CTNIH24	O-glycan biosynthesis, mannose type (core M3)	Pathway modules	Glycan metabolism	Glycan biosynthesis	K00728 K18207 K09654 K17547 K21031 K19872 K19873 K21052 K21032 K09668	0.1	FALSE	0.1	FALSE	1	K00728	1	K00728	530	None	0	0	1,0,0,0,0,0,0,0,0,0
M00127	Cke_CTNIH24	Cke_CTNIH24	Thiamine biosynthesis, prokaryotes, AIR (+ DXP/tyrosine) => TMP/TPP	Pathway modules	Metabolism of cofactors and vitamins	Cofactor and vitamin metabolism	K03148+K03154 K03151 K03150 K03149 K03147 ((K00941 K00788),K14153,K21219) K00946	0.428571	FALSE	0.5	FALSE	NA	No enzymes unique to module	NA	K00788,K00941,K00946,K03147	1601,1602,956,73	K03147 is present in multiple modules: M00127/M00895/M00896/M00897,K00788 is present in multiple modules: M00127/M00895/M00896/M00899,K00946 is present in multiple modules: M00127/M00895/M00896,K00941 is present in multiple modules: M00127/M00895/M00896/M00899	0	0	0,0,0,0,1,1,1
M00895	Cke_CTNIH24	Cke_CTNIH24	Thiamine biosynthesis, prokaryotes, AIR (+ DXP/glycine) => TMP/TPP	Pathway modules	Metabolism of cofactors and vitamins	Cofactor and vitamin metabolism	K03148+K03154 K03151 K03153 K03149 K10810 K03147 K00941 K00788 K00946	0.444444	FALSE	0.444444	FALSE	NA	No enzymes unique to module	NA	K00788,K00941,K00946,K03147	1601,1602,956,73	K03147 is present in multiple modules: M00127/M00895/M00896/M00897,K00788 is present in multiple modules: M00127/M00895/M00896/M00899,K00946 is present in multiple modules: M00127/M00895/M00896,K00941 is present in multiple modules: M00127/M00895/M00896/M00899	0	0	0,0,0,0,0,1,1,1,1
M00896	Cke_CTNIH24	Cke_CTNIH24	Thiamine biosynthesis, archaea, AIR (+ NAD+) => TMP/TPP	Pathway modules	Metabolism of cofactors and vitamins	Cofactor and vitamin metabolism	K22699 K03147 (K00941 (K00788,K21220),K21219) K00946	0.75	TRUE	0.8	TRUE	NA	No enzymes unique to module	NA	K00788,K00941,K00946,K03147	1601,1602,956,73	K03147 is present in multiple modules: M00127/M00895/M00896/M00897,K00788 is present in multiple modules: M00127/M00895/M00896/M00899,K00946 is present in multiple modules: M00127/M00895/M00896,K00941 is present in multiple modules: M00127/M00895/M00896/M00899	1	0	0,1,1,1
M00897	Cke_CTNIH24	Cke_CTNIH24	Thiamine biosynthesis, plants, AIR (+ NAD+) => TMP/thiamine/TPP	Pathway modules	Metabolism of cofactors and vitamins	Cofactor and vitamin metabolism	K03146 K03147 K14153 K22911 K00949	0.2	FALSE	0.2	FALSE	NA	No enzymes unique to module	NA	K03147	73	K03147 is present in multiple modules: M00127/M00895/M00896/M00897	0	0	0,1,0,0,0
M00899	Cke_CTNIH24	Cke_CTNIH24	Thiamine salvage pathway, HMP/HET => TMP	Pathway modules	Metabolism of cofactors and vitamins	Cofactor and vitamin metabolism	K00878 ((K00941 K00788),K14153,K21219)	1	TRUE	1	TRUE	1	K00878	1	K00788,K00878,K00941	160116001602	K00788 is present in multiple modules: M00127/M00895/M00896/M00899,K00941 is present in multiple modules: M00127/M00895/M00896/M00899	1	1	1,1
M00125	Cke_CTNIH24	Cke_CTNIH24	Riboflavin biosynthesis, plants and bacteria, GTP => riboflavin/FMN/FAD	Pathway modules	Metabolism of cofactors and vitamins	Cofactor and vitamin metabolism	(K01497,K14652) (K01498 K00082,K11752) (K22912,K20860,K20861,K20862,K21063,K21064) (K02858,K14652) K00794 K00793 (K20884 K22949,K11753)	1	TRUE	1	TRUE	1	K11752,K11753,K21064	1,1,2	K00793,K00794,K11752,K11753,K14652,K21064,K21064	4.14416e+21	K00793 is present in multiple modules: M00125/M00911,K14652 is present in multiple modules: M00125/M00840,K00794 is present in multiple modules: M00125/M00911	1	1	1,1,2,1,1,1,1
M00911	Cke_CTNIH24	Cke_CTNIH24	Riboflavin biosynthesis, fungi, GTP => riboflavin/FMN/FAD	Pathway modules	Metabolism of cofactors and vitamins	Cofactor and vitamin metabolism	K01497 K14654 K14655 -- K02858 K00794 K00793 K00861 K00953	0.222222	FALSE	0.222222	FALSE	NA	No enzymes unique to module	NA	K00793,K00794	414416	K00793 is present in multiple modules: M00125/M00911,K00794 is present in multiple modules: M00125/M00911,'--' steps are assumed incomplete	0	0	0,0,0,0,0,1,1,0,0
M00124	Cke_CTNIH24	Cke_CTNIH24	Pyridoxal-P biosynthesis, erythrose-4P => pyridoxal-P	Pathway modules	Metabolism of cofactors and vitamins	Cofactor and vitamin metabolism	K03472 K03473 K00831 K00097 K03474 K00275	0.333333	FALSE	0.333333	FALSE	1	K00275	1	K00275,K00831	1319474	K00831 is present in multiple modules: M00020/M00124	0	0	0,0,1,0,0,1
M00916	Cke_CTNIH24	Cke_CTNIH24	Pyridoxal-P biosynthesis, R5P + glyceraldehyde-3P + glutamine => pyridoxal-P	Pathway modules	Metabolism of cofactors and vitamins	Cofactor and vitamin metabolism	K06215+K08681	1	TRUE	1	TRUE	1	K06215,K08681	1,1	K06215,K08681	14811480	None	1	1	1
M00115	Cke_CTNIH24	Cke_CTNIH24	NAD biosynthesis, aspartate => quinolinate => NAD	Pathway modules	Metabolism of cofactors and vitamins	Cofactor and vitamin metabolism	(K00278,K06989) K03517 K00767 (K00969,K06210) (K01916,K01950)	0.4	FALSE	0.4	FALSE	NA	No enzymes unique to module	NA	K00969,K01916	722834	K00969 is present in multiple modules: M00115/M00912,K01916 is present in multiple modules: M00115/M00912	0	0	0,0,0,1,1
M00912	Cke_CTNIH24	Cke_CTNIH24	NAD biosynthesis, tryptophan => quinolinate => NAD	Pathway modules	Metabolism of cofactors and vitamins	Cofactor and vitamin metabolism	(K00453,K00463) (K01432,K14263,K07130) K00486 K01556 K00452 K00767 (K00969,K06210) (K01916,K01950)	0.25	FALSE	0.25	FALSE	NA	No enzymes unique to module	NA	K00969,K01916	722834	K00969 is present in multiple modules: M00115/M00912,K01916 is present in multiple modules: M00115/M00912	0	0	0,0,0,0,0,0,1,1
M00119	Cke_CTNIH24	Cke_CTNIH24	Pantothenate biosynthesis, valine/L-aspartate => pantothenate	Pathway modules	Metabolism of cofactors and vitamins	Cofactor and vitamin metabolism	K00826 K00606 K00077 K01579 (K01918,K13799)	0.4	FALSE	0.4	FALSE	NA	No enzymes unique to module	NA	K00826,K01918	761062	K01918 is present in multiple modules: M00119/M00913,K00826 is present in multiple modules: M00019/M00570/M00036/M00119	0	0	1,0,0,0,1
M00913	Cke_CTNIH24	Cke_CTNIH24	Pantothenate biosynthesis, 2-oxoisovalerate/spermine => pantothenate	Pathway modules	Metabolism of cofactors and vitamins	Cofactor and vitamin metabolism	K00606 K00077 K13367 K00128 K01918	0.2	FALSE	0.2	FALSE	NA	No enzymes unique to module	NA	K01918	1062	K01918 is present in multiple modules: M00119/M00913	0	0	0,0,0,0,1
M00120	Cke_CTNIH24	Cke_CTNIH24	Coenzyme A biosynthesis, pantothenate => CoA	Pathway modules	Metabolism of cofactors and vitamins	Cofactor and vitamin metabolism	(K00867,K03525,K01947,K09680) ((K01922,K21977) K01598,K13038) (K02318,(K00954,K02201) K00859)	1	TRUE	1	TRUE	1	K00859,K00867,K00954	1,1,1	K00859,K00867,K00954,K13038	978598962406	K13038 is present in multiple modules: M00120/M00914	1	1	1,1,1
M00914	Cke_CTNIH24	Cke_CTNIH24	Coenzyme A biosynthesis, archaea, 2-oxoisovalerate => 4-phosphopantoate => CoA	Pathway modules	Metabolism of cofactors and vitamins	Cofactor and vitamin metabolism	K00606 K00077 K06982 K09722 K13038 K02201 K09735	0.142857	FALSE	0.142857	FALSE	NA	No enzymes unique to module	NA	K13038	406	K13038 is present in multiple modules: M00120/M00914	0	0	0,0,0,0,1,0,0
M00572	Cke_CTNIH24	Cke_CTNIH24	Pimeloyl-ACP biosynthesis, BioC-BioH pathway, malonyl-ACP => pimeloyl-ACP	Pathway modules	Metabolism of cofactors and vitamins	Cofactor and vitamin metabolism	K02169 (K00647,K09458) K00059 K02372 K00208 (K02170,K09789,K19560,K19561)	0.166667	FALSE	0.166667	FALSE	NA	No enzymes unique to module	NA	K00059	748	K00059 is present in multiple modules: M00083/M00874/M00572	0	0	0,0,1,0,0,0
M00123	Cke_CTNIH24	Cke_CTNIH24	Biotin biosynthesis, pimeloyl-ACP/CoA => biotin	Pathway modules	Metabolism of cofactors and vitamins	Cofactor and vitamin metabolism	K00652 ((K00833,K19563) K01935,K19562) K01012	0.666667	FALSE	0.75	TRUE	NA	No enzymes unique to module	NA	K00833,K01012,K01935	8021739801	K01012 is present in multiple modules: M00123/M00950/M00573/M00577,K01935 is present in multiple modules: M00123/M00950/M00573/M00577,K00833 is present in multiple modules: M00123/M00577	1	0	0,1,1
M00950	Cke_CTNIH24	Cke_CTNIH24	Biotin biosynthesis, BioU pathway, pimeloyl-ACP/CoA => biotin	Pathway modules	Metabolism of cofactors and vitamins	Cofactor and vitamin metabolism	K00652 K25570 K01935 K01012	0.5	FALSE	0.5	FALSE	NA	No enzymes unique to module	NA	K01012,K01935	1739801	K01012 is present in multiple modules: M00123/M00950/M00573/M00577,K01935 is present in multiple modules: M00123/M00950/M00573/M00577	0	0	0,0,1,1
M00573	Cke_CTNIH24	Cke_CTNIH24	Biotin biosynthesis, BioI pathway, long-chain-acyl-ACP => pimeloyl-ACP => biotin	Pathway modules	Metabolism of cofactors and vitamins	Cofactor and vitamin metabolism	K16593 K00652 K19563 K01935 K01012	0.4	FALSE	0.4	FALSE	NA	No enzymes unique to module	NA	K01012,K01935	1739801	K01012 is present in multiple modules: M00123/M00950/M00573/M00577,K01935 is present in multiple modules: M00123/M00950/M00573/M00577	0	0	0,0,0,1,1
M00577	Cke_CTNIH24	Cke_CTNIH24	Biotin biosynthesis, BioW pathway, pimelate => pimeloyl-CoA => biotin	Pathway modules	Metabolism of cofactors and vitamins	Cofactor and vitamin metabolism	K01906 K00652 (K00833,K19563) K01935 K01012	0.6	FALSE	0.6	FALSE	NA	No enzymes unique to module	NA	K00833,K01012,K01935	8021739801	K01012 is present in multiple modules: M00123/M00950/M00573/M00577,K01935 is present in multiple modules: M00123/M00950/M00573/M00577,K00833 is present in multiple modules: M00123/M00577	0	0	0,0,1,1,1
M00881	Cke_CTNIH24	Cke_CTNIH24	Lipoic acid biosynthesis, plants and bacteria, octanoyl-ACP => dihydrolipoyl-E2/H	Pathway modules	Metabolism of cofactors and vitamins	Cofactor and vitamin metabolism	K03801 K03644	1	TRUE	1	TRUE	1	K03801	1	K03644,K03801	66,67	K03644 is present in multiple modules: M00881/M00882/M00883/M00884	1	1	1,1
M00882	Cke_CTNIH24	Cke_CTNIH24	Lipoic acid biosynthesis, eukaryotes, octanoyl-ACP => dihydrolipoyl-H	Pathway modules	Metabolism of cofactors and vitamins	Cofactor and vitamin metabolism	K23735 K03644	0.5	FALSE	0.5	FALSE	NA	No enzymes unique to module	NA	K03644	66	K03644 is present in multiple modules: M00881/M00882/M00883/M00884	0	0	0,1
M00883	Cke_CTNIH24	Cke_CTNIH24	Lipoic acid biosynthesis, animals and bacteria, octanoyl-ACP => dihydrolipoyl-H => dihydrolipoyl-E2	Pathway modules	Metabolism of cofactors and vitamins	Cofactor and vitamin metabolism	(K23735,K23734) K03644 (K10105,K16869)	0.333333	FALSE	0.333333	FALSE	NA	No enzymes unique to module	NA	K03644	66	K03644 is present in multiple modules: M00881/M00882/M00883/M00884	0	0	0,1,0
M00884	Cke_CTNIH24	Cke_CTNIH24	Lipoic acid biosynthesis, octanoyl-CoA => dihydrolipoyl-E2	Pathway modules	Metabolism of cofactors and vitamins	Cofactor and vitamin metabolism	K23750 K03644	0.5	FALSE	0.5	FALSE	NA	No enzymes unique to module	NA	K03644	66	K03644 is present in multiple modules: M00881/M00882/M00883/M00884	0	0	0,1
M00126	Cke_CTNIH24	Cke_CTNIH24	Tetrahydrofolate biosynthesis, GTP => THF	Pathway modules	Metabolism of cofactors and vitamins	Cofactor and vitamin metabolism	(K01495,K09007,K22391) (K01077,K01113,(K08310,K19965)) ((K13939,(K13940,K01633 K00950) K00796),(K01633 K13941)) (K11754,K20457) (K00287,K13998)	1	TRUE	1	TRUE	1	K00796,K00950,K01077,K01113,K22391	2,1,1,2,1	K00287,K00796,K00796,K00950,K01077,K01113,K01113,K01495,K01633,K11754,K22391	487,1056,656,1058,174,1905,29,1055,1057,743,42	K01495 is present in multiple modules: M00126/M00841/M00842/M00843,K01633 is present in multiple modules: M00126/M00840,K11754 is present in multiple modules: M00126/M00841,K00287 is present in multiple modules: M00126/M00840	1	1	2,3,1,1,1
M00840	Cke_CTNIH24	Cke_CTNIH24	Tetrahydrofolate biosynthesis, mediated by ribA and trpF, GTP => THF	Pathway modules	Metabolism of cofactors and vitamins	Cofactor and vitamin metabolism	K14652 K22100 -- K01633 K13941 K22099 K00287	0.428571	FALSE	0.428571	FALSE	NA	No enzymes unique to module	NA	K00287,K01633,K14652	4871057415	'--' steps are assumed incomplete,K14652 is present in multiple modules: M00125/M00840,K01633 is present in multiple modules: M00126/M00840,K00287 is present in multiple modules: M00126/M00840	0	0	1,0,0,1,0,0,1
M00841	Cke_CTNIH24	Cke_CTNIH24	Tetrahydrofolate biosynthesis, mediated by PTPS, GTP => THF	Pathway modules	Metabolism of cofactors and vitamins	Cofactor and vitamin metabolism	K01495 K22101 K13941 K11754 K13998	0.4	FALSE	0.4	FALSE	NA	No enzymes unique to module	NA	K01495,K11754	1055743	K01495 is present in multiple modules: M00126/M00841/M00842/M00843,K11754 is present in multiple modules: M00126/M00841	0	0	1,0,0,1,0
M00842	Cke_CTNIH24	Cke_CTNIH24	Tetrahydrobiopterin biosynthesis, GTP => BH4	Pathway modules	Metabolism of cofactors and vitamins	Cofactor and vitamin metabolism	K01495 K01737 K00072	0.333333	FALSE	0.333333	FALSE	NA	No enzymes unique to module	NA	K01495	1055	K01495 is present in multiple modules: M00126/M00841/M00842/M00843	0	0	1,0,0
M00843	Cke_CTNIH24	Cke_CTNIH24	L-threo-Tetrahydrobiopterin biosynthesis, GTP => L-threo-BH4	Pathway modules	Metabolism of cofactors and vitamins	Cofactor and vitamin metabolism	K01495 K01737 K17745	0.333333	FALSE	0.333333	FALSE	NA	No enzymes unique to module	NA	K01495	1055	K01495 is present in multiple modules: M00126/M00841/M00842/M00843	0	0	1,0,0
M00880	Cke_CTNIH24	Cke_CTNIH24	Molybdenum cofactor biosynthesis, GTP => molybdenum cofactor	Pathway modules	Metabolism of cofactors and vitamins	Cofactor and vitamin metabolism	((K03639 K03637),K20967) (K03635,K21142) (((K03831,K03638) K03750),K15376)	0.666667	FALSE	0.8	TRUE	1	K03635,K03637,K03639,K03750	1,1,1,3	K03635,K03637,K03639,K03750,K03750,K03750	1.16787e+19	None	1	0	1,1,0
M00140	Cke_CTNIH24	Cke_CTNIH24	C1-unit interconversion, prokaryotes	Pathway modules	Metabolism of cofactors and vitamins	Cofactor and vitamin metabolism	K00600 (K01491,(K00300 K01500)) K01938	1	TRUE	1	TRUE	NA	No enzymes unique to module	NA	K00600,K01491,K01938	59914881575	K01491 is present in multiple modules: M00377/M00140/M00618,K00600 is present in multiple modules: M00532/M00346/M00140/M00141,K01938 is present in multiple modules: M00377/M00140/M00618	1	1	1,1,1
M00141	Cke_CTNIH24	Cke_CTNIH24	C1-unit interconversion, eukaryotes	Pathway modules	Metabolism of cofactors and vitamins	Cofactor and vitamin metabolism	K00600 (K00288,(K13403 K13402))	0.5	FALSE	0.5	FALSE	NA	No enzymes unique to module	NA	K00600	599	K00600 is present in multiple modules: M00532/M00346/M00140/M00141	0	0	1,0
M00846	Cke_CTNIH24	Cke_CTNIH24	Siroheme biosynthesis, glutamyl-tRNA => siroheme	Pathway modules	Metabolism of cofactors and vitamins	Cofactor and vitamin metabolism	K02492 K01845 K01698 K01749 (K01719,K13542,K13543) (K02302,(K00589,K02303,K02496,K13542,K13543)+(K02304,(K24866+K03794)))	0.833333	TRUE	0.916667	TRUE	NA	No enzymes unique to module	NA	K01698,K01719,K01749,K01845,K02303,K02492,K13542	1.29513e+27	K01698 is present in multiple modules: M00846/M00868/M00121/M00926,K02303 is present in multiple modules: M00846/M00924/M00925,K02492 is present in multiple modules: M00846/M00121/M00926,K01719 is present in multiple modules: M00846/M00868/M00121/M00926,K01749 is present in multiple modules: M00846/M00868/M00121/M00926,K13542 is present in multiple modules: M00846/M00121/M00926/M00924/M00925,K01845 is present in multiple modules: M00846/M00121/M00926	1	0	1,1,1,1,1,0
M00868	Cke_CTNIH24	Cke_CTNIH24	Heme biosynthesis, animals and fungi, glycine => heme	Pathway modules	Metabolism of cofactors and vitamins	Cofactor and vitamin metabolism	K00643 K01698 K01749 K01719 K01599 K00228 K00231 K01772	0.75	TRUE	0.75	TRUE	NA	No enzymes unique to module	NA	K00231,K01599,K01698,K01719,K01749,K01772	1.29913e+23	K01772 is present in multiple modules: M00868/M00121/M00926,K01698 is present in multiple modules: M00846/M00868/M00121/M00926,K01599 is present in multiple modules: M00868/M00121/M00926,K00231 is present in multiple modules: M00868/M00121/M00926,K01719 is present in multiple modules: M00846/M00868/M00121/M00926,K01749 is present in multiple modules: M00846/M00868/M00121/M00926	1	0	0,1,1,1,1,0,1,1
M00121	Cke_CTNIH24	Cke_CTNIH24	Heme biosynthesis, plants and bacteria, glutamate => heme	Pathway modules	Metabolism of cofactors and vitamins	Cofactor and vitamin metabolism	K01885 K02492 K01845 K01698 K01749 (K01719,K13542,K13543) K01599 (K00228,K02495) (K00230,K00231,K08973) K01772	1	TRUE	1	TRUE	1	K01885,K02495	1,1	K00231,K01599,K01698,K01719,K01749,K01772,K01845,K01885,K02492,K02495,K13542	1.29913e+42	K01772 is present in multiple modules: M00868/M00121/M00926,K01698 is present in multiple modules: M00846/M00868/M00121/M00926,K02492 is present in multiple modules: M00846/M00121/M00926,K01599 is present in multiple modules: M00868/M00121/M00926,K00231 is present in multiple modules: M00868/M00121/M00926,K01719 is present in multiple modules: M00846/M00868/M00121/M00926,K01749 is present in multiple modules: M00846/M00868/M00121/M00926,K13542 is present in multiple modules: M00846/M00121/M00926/M00924/M00925,K01845 is present in multiple modules: M00846/M00121/M00926	1	1	1,1,1,1,1,1,1,1,1,1
M00926	Cke_CTNIH24	Cke_CTNIH24	Heme biosynthesis, bacteria, glutamyl-tRNA => coproporphyrin III => heme	Pathway modules	Metabolism of cofactors and vitamins	Cofactor and vitamin metabolism	K02492 K01845 K01698 K01749 (K01719,K13542) K01599 K00231 K01772 K00435	1	TRUE	1	TRUE	1	K00435	1	K00231,K00435,K01599,K01698,K01719,K01749,K01772,K01845,K02492,K13542	1.29934e+38	K01772 is present in multiple modules: M00868/M00121/M00926,K01698 is present in multiple modules: M00846/M00868/M00121/M00926,K02492 is present in multiple modules: M00846/M00121/M00926,K01599 is present in multiple modules: M00868/M00121/M00926,K00231 is present in multiple modules: M00868/M00121/M00926,K01719 is present in multiple modules: M00846/M00868/M00121/M00926,K01749 is present in multiple modules: M00846/M00868/M00121/M00926,K13542 is present in multiple modules: M00846/M00121/M00926/M00924/M00925,K01845 is present in multiple modules: M00846/M00121/M00926	1	1	1,1,1,1,1,1,1,1,1
M00924	Cke_CTNIH24	Cke_CTNIH24	Cobalamin biosynthesis, anaerobic, uroporphyrinogen III => sirohydrochlorin => cobyrinate a,c-diamide	Pathway modules	Metabolism of cofactors and vitamins	Cofactor and vitamin metabolism	(K02302,(K02303,K13542) (K02304,K24866)) (K02190,K03795,K22011) K03394 (K05934,K13541,K21479) K05936 (K02189,K13541) K02188 K05895 (K02191 K03399,K00595) K06042 K02224	0.0909091	FALSE	0.166667	FALSE	1	K03795	1	K02303,K03795,K13542	170517071294	K13542 is present in multiple modules: M00846/M00121/M00926/M00924/M00925,K02303 is present in multiple modules: M00846/M00924/M00925	0	0	0,1,0,0,0,0,0,0,0,0,0
M00925	Cke_CTNIH24	Cke_CTNIH24	Cobalamin biosynthesis, aerobic, uroporphyrinogen III => precorrin 2 => cobyrinate a,c-diamide	Pathway modules	Metabolism of cofactors and vitamins	Cofactor and vitamin metabolism	(K02303,K13542) (K03394,K13540) K02229 (K05934,K13540,K13541) K05936 K02228 K05895 K00595 K06042 K02224 K02230+K09882+K09883	0.0909091	FALSE	0.0909091	FALSE	NA	No enzymes unique to module	NA	K02303,K13542	17051294	K13542 is present in multiple modules: M00846/M00121/M00926/M00924/M00925,K02303 is present in multiple modules: M00846/M00924/M00925	0	0	2,0,0,0,0,0,0,0,0,0,0
M00122	Cke_CTNIH24	Cke_CTNIH24	Cobalamin biosynthesis, cobyrinate a,c-diamide => cobalamin	Pathway modules	Metabolism of cofactors and vitamins	Cofactor and vitamin metabolism	(K00798,K19221) K02232 (K02225,K02227) K02231 K00768 (K02226,K22316) K02233	0.285714	FALSE	0.285714	FALSE	1	K00768,K22316	1,1	K00768,K22316	77,44	None	0	0	0,0,0,0,1,1,0
M00117	Cke_CTNIH24	Cke_CTNIH24	Ubiquinone biosynthesis, prokaryotes, chorismate (+ polyprenyl-PP) => ubiquinol	Pathway modules	Metabolism of cofactors and vitamins	Cofactor and vitamin metabolism	(K03181,K18240) K03179 (K03182+K03186) K18800 K00568 K03185 K03183 (K03184,K06134) K00568	0.111111	FALSE	0.111111	FALSE	NA	No enzymes unique to module	NA	K03183	1431	K03183 is present in multiple modules: M00117/M00116	0	0	0,0,0,0,0,0,1,0,0
M00116	Cke_CTNIH24	Cke_CTNIH24	Menaquinone biosynthesis, chorismate (+ polyprenyl-PP) => menaquinol	Pathway modules	Metabolism of cofactors and vitamins	Cofactor and vitamin metabolism	K02552 K02551 K08680 K02549 K01911 K01661 K19222 K02548 K03183	0.777778	TRUE	0.777778	TRUE	1	K02548	1	K01661,K01911,K02548,K02549,K02551,K03183,K19222	1.44014e+27	K02551 is present in multiple modules: M00116/M00932,K03183 is present in multiple modules: M00117/M00116,K19222 is present in multiple modules: M00116/M00932,K02549 is present in multiple modules: M00116/M00932,K01661 is present in multiple modules: M00116/M00932,K01911 is present in multiple modules: M00116/M00932	1	0	0,1,0,1,1,1,1,1,1
M00932	Cke_CTNIH24	Cke_CTNIH24	Phylloquinone biosynthesis, chorismate (+ phytyl-PP) => phylloquinol	Pathway modules	Metabolism of cofactors and vitamins	Cofactor and vitamin metabolism	(K02552 K02551 K08680 K02549,K14759) (K01911,K14760) K01661 (K19222,K12073) K23094 K17872 K23095	0.428571	FALSE	0.5	FALSE	NA	No enzymes unique to module	NA	K01661,K01911,K02549,K02551,K19222	1.44014e+19	K02551 is present in multiple modules: M00116/M00932,K19222 is present in multiple modules: M00116/M00932,K02549 is present in multiple modules: M00116/M00932,K01661 is present in multiple modules: M00116/M00932,K01911 is present in multiple modules: M00116/M00932	0	0	0,1,1,1,0,0,0
M00095	Cke_CTNIH24	Cke_CTNIH24	C5 isoprenoid biosynthesis, mevalonate pathway	Pathway modules	Biosynthesis of terpenoids and polyketides	Terpenoid backbone biosynthesis	K00626 K01641 K00021 K00869 (K00938,K13273) K01597 K01823	0.285714	FALSE	0.285714	FALSE	NA	No enzymes unique to module	NA	K00626,K01823	2201678	K01823 is present in multiple modules: M00095/M00849/M00096/M00364/M00365/M00366/M00367,K00626 is present in multiple modules: M00373/M00375/M00374/M00088/M00957/M00095/M00849	0	0	1,0,0,0,0,0,1
M00849	Cke_CTNIH24	Cke_CTNIH24	C5 isoprenoid biosynthesis, mevalonate pathway, archaea	Pathway modules	Biosynthesis of terpenoids and polyketides	Terpenoid backbone biosynthesis	K00626 K01641 (K00021,K00054) ((K00869 (K17942,(K25517+K09128 K25518+K03186))),(K18689 K18690 K22813)) K06981 K01823	0.333333	FALSE	0.285714	FALSE	NA	No enzymes unique to module	NA	K00626,K01823	2201678	K01823 is present in multiple modules: M00095/M00849/M00096/M00364/M00365/M00366/M00367,K00626 is present in multiple modules: M00373/M00375/M00374/M00088/M00957/M00095/M00849	0	0	1,0,0,0,0,1
M00096	Cke_CTNIH24	Cke_CTNIH24	C5 isoprenoid biosynthesis, non-mevalonate pathway	Pathway modules	Biosynthesis of terpenoids and polyketides	Terpenoid backbone biosynthesis	K01662 K00099 (K00991,K12506) K00919 (K01770,K12506) K03526 K03527 K01823	1	TRUE	1	TRUE	1	K00099,K00919,K00991,K01662,K01770,K03526,K03527	1,1,1,1,1,1,1	K00099,K00919,K00991,K01662,K01770,K01823,K03526,K03527	2.27539e+25	K01823 is present in multiple modules: M00095/M00849/M00096/M00364/M00365/M00366/M00367	1	1	1,1,1,1,1,1,1,1
M00364	Cke_CTNIH24	Cke_CTNIH24	C10-C20 isoprenoid biosynthesis, bacteria	Pathway modules	Biosynthesis of terpenoids and polyketides	Terpenoid backbone biosynthesis	K01823 (K00795,K13789,K13787)	1	TRUE	1	TRUE	NA	No enzymes unique to module	NA	K01823,K13787	678,99	K13787 is present in multiple modules: M00364/M00365/M00921,K01823 is present in multiple modules: M00095/M00849/M00096/M00364/M00365/M00366/M00367	1	1	1,1
M00365	Cke_CTNIH24	Cke_CTNIH24	C10-C20 isoprenoid biosynthesis, archaea	Pathway modules	Biosynthesis of terpenoids and polyketides	Terpenoid backbone biosynthesis	K01823 K13787	1	TRUE	1	TRUE	NA	No enzymes unique to module	NA	K01823,K13787	678,99	K13787 is present in multiple modules: M00364/M00365/M00921,K01823 is present in multiple modules: M00095/M00849/M00096/M00364/M00365/M00366/M00367	1	1	1,1
M00366	Cke_CTNIH24	Cke_CTNIH24	C10-C20 isoprenoid biosynthesis, plants	Pathway modules	Biosynthesis of terpenoids and polyketides	Terpenoid backbone biosynthesis	K01823 K14066 K00787 K13789	0.25	FALSE	0.25	FALSE	NA	No enzymes unique to module	NA	K01823	678	K01823 is present in multiple modules: M00095/M00849/M00096/M00364/M00365/M00366/M00367	0	0	1,0,0,0
M00367	Cke_CTNIH24	Cke_CTNIH24	C10-C20 isoprenoid biosynthesis, non-plant eukaryotes	Pathway modules	Biosynthesis of terpenoids and polyketides	Terpenoid backbone biosynthesis	K01823 K00787 K00804	0.333333	FALSE	0.333333	FALSE	NA	No enzymes unique to module	NA	K01823	678	K01823 is present in multiple modules: M00095/M00849/M00096/M00364/M00365/M00366/M00367	0	0	1,0,0
M00097	Cke_CTNIH24	Cke_CTNIH24	beta-Carotene biosynthesis, GGAP => beta-carotene	Pathway modules	Biosynthesis of terpenoids and polyketides	Plant terpenoid biosynthesis	K02291 K02293 K15744 K00514 K09835 K06443	0.166667	FALSE	0.166667	FALSE	1	K02291	1	K02291	1073	None	0	0	1,0,0,0,0,0
M00780	Cke_CTNIH24	Cke_CTNIH24	Tetracycline/oxytetracycline biosynthesis, pretetramide => tetracycline/oxytetracycline	Pathway modules	Biosynthesis of terpenoids and polyketides	Type II polyketide biosynthesis	K14251 K14252 K14253 K14254 K14255 K14256 K21301	0.142857	FALSE	0.142857	FALSE	NA	No enzymes unique to module	NA	K14254	645	K14254 is present in multiple modules: M00780/M00823	0	0	0,0,0,1,0,0,0
M00823	Cke_CTNIH24	Cke_CTNIH24	Chlortetracycline biosynthesis, pretetramide => chlortetracycline	Pathway modules	Biosynthesis of terpenoids and polyketides	Type II polyketide biosynthesis	K14251 K14252 K14253 K14254 K14255 K14256 K21301 K14257+K21297	0.125	FALSE	0.125	FALSE	NA	No enzymes unique to module	NA	K14254	645	K14254 is present in multiple modules: M00780/M00823	0	0	0,0,0,1,0,0,0,0
M00793	Cke_CTNIH24	Cke_CTNIH24	dTDP-L-rhamnose biosynthesis	Pathway modules	Biosynthesis of terpenoids and polyketides	Polyketide sugar unit biosynthesis	K00973 K01710 (K01790 K00067,K23987)	1	TRUE	1	TRUE	1	K00973,K01710,K23987	1,1,1	K00973,K01710,K23987	125212541253	None	1	1	1,1,1
M00953	Cke_CTNIH24	Cke_CTNIH24	Mugineic acid biosynthesis, methionine => 3-epihydroxymugineic acid	Pathway modules	Biosynthesis of other secondary metabolites	Biosynthesis of phytochemical compounds	K00789 K05953 K14271 K22374 K18054	0.2	FALSE	0.2	FALSE	NA	No enzymes unique to module	NA	K00789	407	K00789 is present in multiple modules: M00609/M00034/M00035/M00368/M00953	0	0	1,0,0,0,0
M00848	Cke_CTNIH24	Cke_CTNIH24	Aurachin biosynthesis, anthranilate => aurachin A	Pathway modules	Biosynthesis of other secondary metabolites	Biosynthesis of other antibiotics	K09460 K02078+K14245+K14246+K22798 K22799 K22800 K21272 K21271 K22801 K22802	0	FALSE	0.03125	FALSE	1	K02078	1	K02078	33	No KOfam profile for K21272,No KOfam profile for K22798,No KOfam profile for K22799,No KOfam profile for K22801,No KOfam profile for K21271,No KOfam profile for K14246,No KOfam profile for K09460,No KOfam profile for K14245,No KOfam profile for K22802,No KOfam profile for K22800	0	0	0,0,0,0,0,0,0,0
M00835	Cke_CTNIH24	Cke_CTNIH24	Pyocyanine biosynthesis, chorismate => pyocyanine	Pathway modules	Biosynthesis of other secondary metabolites	Biosynthesis of other bacterial compounds	K13063 K20261 K06998 K20260 K20262 K21103 K20940	0.428571	FALSE	0.428571	FALSE	1	K06998,K13063,K20260	2,1,1	K06998,K06998,K13063,K20260	132023913211323	None	0	0	1,0,2,1,0,0,0
M00921	Cke_CTNIH24	Cke_CTNIH24	Cyclooctatin biosynthesis, dimethylallyl-PP + isopentenyl-PP => cyclooctatin	Pathway modules	Biosynthesis of other secondary metabolites	Biosynthesis of other bacterial compounds	K13787 K18686 K22997 K22998	0.25	FALSE	0.25	FALSE	NA	No enzymes unique to module	NA	K13787	99	K13787 is present in multiple modules: M00364/M00365/M00921	0	0	1,0,0,0
M00875	Cke_CTNIH24	Cke_CTNIH24	Staphyloferrin B biosynthesis, L-serine => staphyloferrin B	Pathway modules	Biosynthesis of other secondary metabolites	Biosynthesis of other bacterial compounds	K23371 K21949 K21721 K23372 K23373 K23374 K23375	0.142857	FALSE	0.142857	FALSE	1	K21949	1	K21949	1415	None	0	0	0,1,0,0,0,0,0
M00878	Cke_CTNIH24	Cke_CTNIH24	Phenylacetate degradation, phenylaxetate => acetyl-CoA/succinyl-CoA	Pathway modules	Xenobiotics biodegradation	Aromatics degradation	K01912 K02609+K02610+K02611+K02612+K02613 K15866 K02618 K02615 K01692 K00074	0.142857	FALSE	0.142857	FALSE	NA	No enzymes unique to module	NA	K01692	548	K01692 is present in multiple modules: M00087/M00957/M00878	0	0	0,0,0,0,0,1,0
M00651	Cke_CTNIH24	Cke_CTNIH24	Vancomycin resistance, D-Ala-D-Lac type	Signature modules	Gene set	Drug resistance	(K18345 K18344 K07260 K18346),(K18351 K18352 K18354 K18353) (K18347 K15739 K08641)	0	FALSE	0.142857	FALSE	1	K18346	1	K18346	1855	None	0	0	0,0
M00704	Cke_CTNIH24	Cke_CTNIH24	Tetracycline resistance, efflux pump Tet38	Signature modules	Gene set	Drug resistance	K18906 K08168	0.5	FALSE	0.5	FALSE	1	K08168	1	K08168	1424	None	0	0	0,1
M00726	Cke_CTNIH24	Cke_CTNIH24	Cationic antimicrobial peptide (CAMP) resistance, lysyl-phosphatidylglycerol (L-PG) synthase MprF	Signature modules	Gene set	Drug resistance	K19077 K19078 K14205	0.333333	FALSE	0.333333	FALSE	1	K14205	1	K14205	845	None	0	0	0,0,1
M00714	Cke_CTNIH24	Cke_CTNIH24	Multidrug resistance, efflux pump QacA	Signature modules	Gene set	Drug resistance	K18938 K08167	0.5	FALSE	0.5	FALSE	1	K08167	1	K08167	1101	None	0	0	0,1
M00611	Cke_CTNIH24	Cke_CTNIH24	Oxygenic photosynthesis in plants and cyanobacteria	Signature modules	Module set	Metabolic capacity	(M00161,M00163) M00165	0	FALSE	0.363636	FALSE	NA	No enzymes unique to module	NA	K00134,K00134,K00615,K00927,K01624,K01808,K02446	4.23564e+21	K00927 is present in multiple modules: M00001/M00002/M00003/M00308/M00552/M00165/M00166/M00611/M00612,K02446 is present in multiple modules: M00003/M00165/M00167/M00611/M00612,K01624 is present in multiple modules: M00001/M00003/M00165/M00167/M00345/M00344/M00611/M00612,K00615 is present in multiple modules: M00004/M00007/M00165/M00167/M00611/M00612,K01808 is present in multiple modules: M00004/M00007/M00165/M00167/M00611/M00612,K00134 is present in multiple modules: M00001/M00002/M00003/M00308/M00552/M00165/M00166/M00611/M00612	NA	0	0,0
M00612	Cke_CTNIH24	Cke_CTNIH24	Anoxygenic photosynthesis in purple bacteria	Signature modules	Module set	Metabolic capacity	M00597 M00165	0	FALSE	0.363636	FALSE	NA	No enzymes unique to module	NA	K00134,K00134,K00615,K00927,K01624,K01808,K02446	4.23564e+21	K00927 is present in multiple modules: M00001/M00002/M00003/M00308/M00552/M00165/M00166/M00611/M00612,K02446 is present in multiple modules: M00003/M00165/M00167/M00611/M00612,K01624 is present in multiple modules: M00001/M00003/M00165/M00167/M00345/M00344/M00611/M00612,K00615 is present in multiple modules: M00004/M00007/M00165/M00167/M00611/M00612,K01808 is present in multiple modules: M00004/M00007/M00165/M00167/M00611/M00612,K00134 is present in multiple modules: M00001/M00002/M00003/M00308/M00552/M00165/M00166/M00611/M00612	NA	0	0,0
M00613	Cke_CTNIH24	Cke_CTNIH24	Anoxygenic photosynthesis in green nonsulfur bacteria	Signature modules	Module set	Metabolic capacity	M00597 M00376	0	FALSE	0.0961538	FALSE	NA	No enzymes unique to module	NA	K00239,K00240,K00241,K01679,K01961,K02160	1.26313e+22	K02160 is present in multiple modules: M00376/M00082/M00613,K00240 is present in multiple modules: M00009/M00011/M00173/M00376/M00374/M00149/M00613/M00614,K00241 is present in multiple modules: M00009/M00011/M00173/M00376/M00374/M00149/M00613/M00614,K01961 is present in multiple modules: M00376/M00082/M00613,K00239 is present in multiple modules: M00009/M00011/M00173/M00376/M00374/M00149/M00613/M00614,K01679 is present in multiple modules: M00009/M00011/M00173/M00376/M00613/M00614	NA	0	0,0
M00614	Cke_CTNIH24	Cke_CTNIH24	Anoxygenic photosynthesis in green sulfur bacteria	Signature modules	Module set	Metabolic capacity	M00598 M00173	0	FALSE	0.3	FALSE	NA	No enzymes unique to module	NA	K00024,K00031,K00239,K00240,K00241,K01679,K01681,K01958	7.45148e+28	K00024 is present in multiple modules: M00009/M00011/M00012/M00740/M00168/M00173/M00374/M00620/M00346/M00614,K00031 is present in multiple modules: M00009/M00010/M00740/M00173/M00614,K01681 is present in multiple modules: M00009/M00010/M00012/M00740/M00173/M00614,K00240 is present in multiple modules: M00009/M00011/M00173/M00376/M00374/M00149/M00613/M00614,K00241 is present in multiple modules: M00009/M00011/M00173/M00376/M00374/M00149/M00613/M00614,K01958 is present in multiple modules: M00173/M00614,K00239 is present in multiple modules: M00009/M00011/M00173/M00376/M00374/M00149/M00613/M00614,K01679 is present in multiple modules: M00009/M00011/M00173/M00376/M00613/M00614	NA	0	0,0
M00617	Cke_CTNIH24	Cke_CTNIH24	Methanogen	Signature modules	Module set	Metabolic capacity	M00567,M00357,M00356,M00563	0	FALSE	0.25	FALSE	NA	No enzymes unique to module	NA	K00925,K13788	10171016	K13788 is present in multiple modules: M00579/M00617/M00618,K00925 is present in multiple modules: M00579/M00357/M00617/M00618	NA	0	0
M00618	Cke_CTNIH24	Cke_CTNIH24	Acetogen	Signature modules	Module set	Metabolic capacity	M00377 M00579	0.5	FALSE	0.714286	FALSE	NA	No enzymes unique to module	NA	K00297,K00925,K01491,K01938,K13788	1.7811e+19	K13788 is present in multiple modules: M00579/M00617/M00618,K00925 is present in multiple modules: M00579/M00357/M00617/M00618,K01491 is present in multiple modules: M00377/M00140/M00618,K00297 is present in multiple modules: M00377/M00618,K01938 is present in multiple modules: M00377/M00140/M00618	NA	0	0,1
M00616	Cke_CTNIH24	Cke_CTNIH24	Sulfate-sulfur assimilation	Signature modules	Module set	Metabolic capacity	(K02048,K23163)+K02046+K02047+K02045 M00176	0	FALSE	0.444444	FALSE	NA	No enzymes unique to module	NA	K00390,K00392,K00956,K00957	1870170918731870	K00390 is present in multiple modules: M00176/M00616,K00956 is present in multiple modules: M00176/M00616,K00392 is present in multiple modules: M00176/M00616,K00957 is present in multiple modules: M00176/M00616	NA	0	0,0
M00001	Cke_CTNIH27	Cke_CTNIH27	Glycolysis (Embden-Meyerhof pathway), glucose => pyruvate	Pathway modules	Carbohydrate metabolism	Central carbohydrate metabolism	(K00844,K12407,K00845,K25026,K00886,K08074,K00918) (K01810,K06859,K13810,K15916) (K00850,K16370,K21071,K00918) (K01623,K01624,K11645,K16305,K16306) K01803 ((K00134,K00150) K00927,K11389) (K01834,K15633,K15634,K15635) K01689 (K00873,K12406)	1	TRUE	1	TRUE	NA	No enzymes unique to module	NA	K00134,K00134,K00873,K00886,K00927,K01624,K01689,K01803,K01810,K01834,K21071,K25026	402,1047,151,306,403,2068,1070,404,978,2135,2305,72	K00927 is present in multiple modules: M00001/M00002/M00003/M00308/M00552/M00165/M00166/M00611/M00612,K25026 is present in multiple modules: M00001/M00549/M00909,K00873 is present in multiple modules: M00001/M00002,K00886 is present in multiple modules: M00001/M00549,K01689 is present in multiple modules: M00001/M00002/M00003/M00346,K01810 is present in multiple modules: M00001/M00004/M00892/M00909,K01803 is present in multiple modules: M00001/M00002/M00003,K01624 is present in multiple modules: M00001/M00003/M00165/M00167/M00345/M00344/M00611/M00612,K01834 is present in multiple modules: M00001/M00002/M00003,K00134 is present in multiple modules: M00001/M00002/M00003/M00308/M00552/M00165/M00166/M00611/M00612,K21071 is present in multiple modules: M00001/M00345	1	1	2,1,1,1,1,1,1,1,1
M00002	Cke_CTNIH27	Cke_CTNIH27	Glycolysis, core module involving three-carbon compounds	Pathway modules	Carbohydrate metabolism	Central carbohydrate metabolism	K01803 ((K00134,K00150) K00927,K11389) (K01834,K15633,K15634,K15635) K01689 (K00873,K12406)	1	TRUE	1	TRUE	NA	No enzymes unique to module	NA	K00134,K00134,K00873,K00927,K01689,K01803,K01834	4.02105e+23	K00134 is present in multiple modules: M00001/M00002/M00003/M00308/M00552/M00165/M00166/M00611/M00612,K01689 is present in multiple modules: M00001/M00002/M00003/M00346,K01803 is present in multiple modules: M00001/M00002/M00003,K01834 is present in multiple modules: M00001/M00002/M00003,K00927 is present in multiple modules: M00001/M00002/M00003/M00308/M00552/M00165/M00166/M00611/M00612,K00873 is present in multiple modules: M00001/M00002	1	1	1,1,1,1,1
M00003	Cke_CTNIH27	Cke_CTNIH27	Gluconeogenesis, oxaloacetate => fructose-6P	Pathway modules	Carbohydrate metabolism	Central carbohydrate metabolism	(K01596,K01610) K01689 (K01834,K15633,K15634,K15635) K00927 (K00134,K00150) K01803 ((K01623,K01624,K11645) (K03841,K02446,K11532,K01086,K04041),K01622)	1	TRUE	1	TRUE	1	K01596	1	K00134,K00134,K00927,K01596,K01624,K01689,K01803,K01834,K02446	4.02105e+32	K00927 is present in multiple modules: M00001/M00002/M00003/M00308/M00552/M00165/M00166/M00611/M00612,K02446 is present in multiple modules: M00003/M00165/M00167/M00611/M00612,K01689 is present in multiple modules: M00001/M00002/M00003/M00346,K01803 is present in multiple modules: M00001/M00002/M00003,K01624 is present in multiple modules: M00001/M00003/M00165/M00167/M00345/M00344/M00611/M00612,K01834 is present in multiple modules: M00001/M00002/M00003,K00134 is present in multiple modules: M00001/M00002/M00003/M00308/M00552/M00165/M00166/M00611/M00612	1	1	1,1,1,1,2,1,1
M00307	Cke_CTNIH27	Cke_CTNIH27	Pyruvate oxidation, pyruvate => acetyl-CoA	Pathway modules	Carbohydrate metabolism	Central carbohydrate metabolism	((K00163,K00161+K00162)+K00627+K00382-K13997),K00169+K00170+K00171+(K00172,K00189),K03737	1	TRUE	1	TRUE	1	K00163,K00627	1,1	K00163,K00382,K00627	20,759,53	K00382 is present in multiple modules: M00307/M00009/M00011/M00532/M00621/M00036/M00032	1	1	1
M00009	Cke_CTNIH27	Cke_CTNIH27	Citrate cycle (TCA cycle, Krebs cycle)	Pathway modules	Carbohydrate metabolism	Central carbohydrate metabolism	(K01647,K05942) (K01681,K01682) (K00031,K00030) ((K00164+K00658,K01616)+K00382,K00174+K00175-K00177-K00176) (K01902+K01903,K01899+K01900,K18118) (K00234+K00235+K00236+(K00237,K25801),K00239+K00240+K00241-(K00242,K18859,K18860),K00244+K00245+K00246-K00247) (K01676,K01679,K01677+K01678) (K00026,K00025,K00024,K00116)	1	TRUE	1	TRUE	NA	No enzymes unique to module	NA	K00024,K00031,K00116,K00239,K00240,K00241,K00382,K01616,K01647,K01679,K01681,K18118	8.64154e+41	K00024 is present in multiple modules: M00009/M00011/M00012/M00740/M00168/M00173/M00374/M00620/M00346/M00614,K00031 is present in multiple modules: M00009/M00010/M00740/M00173/M00614,K00240 is present in multiple modules: M00009/M00011/M00173/M00376/M00374/M00149/M00613/M00614,K00241 is present in multiple modules: M00009/M00011/M00173/M00376/M00374/M00149/M00613/M00614,K18118 is present in multiple modules: M00009/M00011,K01647 is present in multiple modules: M00009/M00010/M00012/M00740,K00382 is present in multiple modules: M00307/M00009/M00011/M00532/M00621/M00036/M00032,K00239 is present in multiple modules: M00009/M00011/M00173/M00376/M00374/M00149/M00613/M00614,K00116 is present in multiple modules: M00009/M00011,K01679 is present in multiple modules: M00009/M00011/M00173/M00376/M00613/M00614,K01616 is present in multiple modules: M00009/M00011,K01681 is present in multiple modules: M00009/M00010/M00012/M00740/M00173/M00614	1	1	1,1,1,1,1,1,1,2
M00010	Cke_CTNIH27	Cke_CTNIH27	Citrate cycle, first carbon oxidation, oxaloacetate => 2-oxoglutarate	Pathway modules	Carbohydrate metabolism	Central carbohydrate metabolism	(K01647,K05942) (K01681,K01682) (K00031,K00030)	1	TRUE	1	TRUE	NA	No enzymes unique to module	NA	K00031,K01647,K01681	154422212397	K01681 is present in multiple modules: M00009/M00010/M00012/M00740/M00173/M00614,K01647 is present in multiple modules: M00009/M00010/M00012/M00740,K00031 is present in multiple modules: M00009/M00010/M00740/M00173/M00614	1	1	1,1,1
M00011	Cke_CTNIH27	Cke_CTNIH27	Citrate cycle, second carbon oxidation, 2-oxoglutarate => oxaloacetate	Pathway modules	Carbohydrate metabolism	Central carbohydrate metabolism	((K00164+K00658,K01616)+K00382,K00174+K00175-K00177-K00176) (K01902+K01903,K01899+K01900,K18118) (K00234+K00235+K00236+(K00237,K25801),K00239+K00240+K00241-(K00242,K18859,K18860),K00244+K00245+K00246-K00247) (K01676,K01679,K01677+K01678) (K00026,K00025,K00024,K00116)	1	TRUE	1	TRUE	NA	No enzymes unique to module	NA	K00024,K00116,K00239,K00240,K00241,K00382,K01616,K01679,K18118	8.64221e+29	K00024 is present in multiple modules: M00009/M00011/M00012/M00740/M00168/M00173/M00374/M00620/M00346/M00614,K00240 is present in multiple modules: M00009/M00011/M00173/M00376/M00374/M00149/M00613/M00614,K00241 is present in multiple modules: M00009/M00011/M00173/M00376/M00374/M00149/M00613/M00614,K18118 is present in multiple modules: M00009/M00011,K00382 is present in multiple modules: M00307/M00009/M00011/M00532/M00621/M00036/M00032,K00239 is present in multiple modules: M00009/M00011/M00173/M00376/M00374/M00149/M00613/M00614,K00116 is present in multiple modules: M00009/M00011,K01616 is present in multiple modules: M00009/M00011,K01679 is present in multiple modules: M00009/M00011/M00173/M00376/M00613/M00614	1	1	1,1,1,1,2
M00004	Cke_CTNIH27	Cke_CTNIH27	Pentose phosphate pathway (Pentose phosphate cycle)	Pathway modules	Carbohydrate metabolism	Central carbohydrate metabolism	(K13937,((K00036,K19243) (K01057,K07404))) K00033 K01783 (K01807,K01808) K00615 ((K00616 (K01810,K06859,K15916)),K13810)	1	TRUE	1	TRUE	NA	No enzymes unique to module	NA	K00033,K00036,K00615,K00616,K01057,K01783,K01808,K01810	1.69141e+24	K00033 is present in multiple modules: M00004/M00006,K01057 is present in multiple modules: M00004/M00006/M00008,K01810 is present in multiple modules: M00001/M00004/M00892/M00909,K01783 is present in multiple modules: M00004/M00007,K00616 is present in multiple modules: M00004/M00007,K00615 is present in multiple modules: M00004/M00007/M00165/M00167/M00611/M00612,K00036 is present in multiple modules: M00004/M00006/M00008,K01808 is present in multiple modules: M00004/M00007/M00165/M00167/M00611/M00612	1	1	1,1,1,1,1,1
M00006	Cke_CTNIH27	Cke_CTNIH27	Pentose phosphate pathway, oxidative phase, glucose 6P => ribulose 5P	Pathway modules	Carbohydrate metabolism	Central carbohydrate metabolism	(K13937,((K00036,K19243) (K01057,K07404))) K00033	1	TRUE	1	TRUE	NA	No enzymes unique to module	NA	K00033,K00036,K01057	1691408406	K00036 is present in multiple modules: M00004/M00006/M00008,K01057 is present in multiple modules: M00004/M00006/M00008,K00033 is present in multiple modules: M00004/M00006	1	1	1,1
M00007	Cke_CTNIH27	Cke_CTNIH27	Pentose phosphate pathway, non-oxidative phase, fructose 6P => ribose 5P	Pathway modules	Carbohydrate metabolism	Central carbohydrate metabolism	K00615 (K00616,K13810) K01783 (K01807,K01808)	1	TRUE	1	TRUE	NA	No enzymes unique to module	NA	K00615,K00616,K01783,K01808	410409391885	K00616 is present in multiple modules: M00004/M00007,K01808 is present in multiple modules: M00004/M00007/M00165/M00167/M00611/M00612,K01783 is present in multiple modules: M00004/M00007,K00615 is present in multiple modules: M00004/M00007/M00165/M00167/M00611/M00612	1	1	1,1,1,1
M00005	Cke_CTNIH27	Cke_CTNIH27	PRPP biosynthesis, ribose 5P => PRPP	Pathway modules	Carbohydrate metabolism	Central carbohydrate metabolism	K00948	1	TRUE	1	TRUE	1	K00948	1	K00948	1061	None	1	1	1
M00008	Cke_CTNIH27	Cke_CTNIH27	Entner-Doudoroff pathway, glucose-6P => glyceraldehyde-3P + pyruvate	Pathway modules	Carbohydrate metabolism	Central carbohydrate metabolism	K00036 (K01057,K07404) K01690 K01625	0.5	FALSE	0.5	FALSE	NA	No enzymes unique to module	NA	K00036,K01057	408406	K00036 is present in multiple modules: M00004/M00006/M00008,K01057 is present in multiple modules: M00004/M00006/M00008	0	0	1,1,0,0
M00308	Cke_CTNIH27	Cke_CTNIH27	Semi-phosphorylative Entner-Doudoroff pathway, gluconate => glycerate-3P	Pathway modules	Carbohydrate metabolism	Central carbohydrate metabolism	K05308 K00874 K01625 (K00134 K00927,K00131,K18978)	0.25	FALSE	0.4	FALSE	NA	No enzymes unique to module	NA	K00134,K00134,K00927	4021047403	K00927 is present in multiple modules: M00001/M00002/M00003/M00308/M00552/M00165/M00166/M00611/M00612,K00134 is present in multiple modules: M00001/M00002/M00003/M00308/M00552/M00165/M00166/M00611/M00612	0	0	0,0,0,1
M00014	Cke_CTNIH27	Cke_CTNIH27	Glucuronate pathway (uronate pathway)	Pathway modules	Carbohydrate metabolism	Other carbohydrate metabolism	K00012 ((K12447 K16190),(K00699 (K01195,K14756))) K00002 K13247 -- K03331 (K05351,K00008) K00854	0.125	FALSE	0.111111	FALSE	NA	No enzymes unique to module	NA	K00012	1462	'--' steps are assumed incomplete,K00012 is present in multiple modules: M00014/M00129	0	0	1,0,0,0,0,0,0,0
M00632	Cke_CTNIH27	Cke_CTNIH27	Galactose degradation, Leloir pathway, galactose => alpha-D-glucose-1P	Pathway modules	Carbohydrate metabolism	Other carbohydrate metabolism	K01785 K00849 K00965 K01784	1	TRUE	1	TRUE	1	K01784,K01785	1,1	K00849,K00965,K01784,K01785	205220512942048	K00965 is present in multiple modules: M00632/M00554,K00849 is present in multiple modules: M00632/M00554	1	1	1,1,1,1
M00552	Cke_CTNIH27	Cke_CTNIH27	D-galactonate degradation, De Ley-Doudoroff pathway, D-galactonate => glycerate-3P	Pathway modules	Carbohydrate metabolism	Other carbohydrate metabolism	K01684 K00883 K01631 K00134 K00927	0.4	FALSE	0.4	FALSE	NA	No enzymes unique to module	NA	K00134,K00134,K00927	4021047403	K00927 is present in multiple modules: M00001/M00002/M00003/M00308/M00552/M00165/M00166/M00611/M00612,K00134 is present in multiple modules: M00001/M00002/M00003/M00308/M00552/M00165/M00166/M00611/M00612	0	0	0,0,0,2,1
M00129	Cke_CTNIH27	Cke_CTNIH27	Ascorbate biosynthesis, animals, glucose-1P => ascorbate	Pathway modules	Carbohydrate metabolism	Other carbohydrate metabolism	K00963 K00012 K00699 K01195 K00002 K01053 K00103	0.285714	FALSE	0.285714	FALSE	NA	No enzymes unique to module	NA	K00012,K00963	14621005	K00963 is present in multiple modules: M00129/M00854/M00549,K00012 is present in multiple modules: M00014/M00129	0	0	1,1,0,0,0,0,0
M00114	Cke_CTNIH27	Cke_CTNIH27	Ascorbate biosynthesis, plants, fructose-6P => ascorbate	Pathway modules	Carbohydrate metabolism	Other carbohydrate metabolism	K01809 K17497 K00966 K10046 K14190 K10047 K17744 K00225	0.125	FALSE	0.125	FALSE	1	K01809	1	K01809	1905	None	0	0	1,0,0,0,0,0,0,0
M00550	Cke_CTNIH27	Cke_CTNIH27	Ascorbate degradation, ascorbate => D-xylulose-5P	Pathway modules	Carbohydrate metabolism	Other carbohydrate metabolism	K02821+K02822+K03475 K03476 K03078 K03079 K03077	0	FALSE	0.133333	FALSE	1	K02821,K03475	1,1	K02821,K03475	8,7	None	0	0	0,0,0,0,0
M00854	Cke_CTNIH27	Cke_CTNIH27	Glycogen biosynthesis, glucose-1P => glycogen/starch	Pathway modules	Carbohydrate metabolism	Other carbohydrate metabolism	(K00963 (K00693+K00750,K16150,K16153,K13679,K20812)),(K00975 (K00703,K13679,K20812)) (K00700,K16149)	0.5	FALSE	0.666667	FALSE	NA	No enzymes unique to module	NA	K00700,K00963,K00975	164210051151	K00700 is present in multiple modules: M00854/M00565,K00963 is present in multiple modules: M00129/M00854/M00549,K00975 is present in multiple modules: M00854/M00565	0	0	0,1
M00855	Cke_CTNIH27	Cke_CTNIH27	Glycogen degradation, glycogen => glucose-6P	Pathway modules	Carbohydrate metabolism	Other carbohydrate metabolism	(K00688,K16153) (K01196,((K00705,K22451) (K02438,K01200))) (K15779,K01835,K15778)	0.666667	FALSE	0.75	TRUE	1	K00688,K00705	1,1	K00688,K00705,K01835	157795959	K01835 is present in multiple modules: M00855/M00549	1	0	1,0,1
M00565	Cke_CTNIH27	Cke_CTNIH27	Trehalose biosynthesis, D-glucose 1P => trehalose	Pathway modules	Carbohydrate metabolism	Other carbohydrate metabolism	K00975 K00703 (K00700,K16149) K01214 K06044 K01236	0.5	FALSE	0.5	FALSE	1	K01214	1	K00700,K00975,K01214	16421151133	K00700 is present in multiple modules: M00854/M00565,K00975 is present in multiple modules: M00854/M00565	0	0	1,0,1,1,0,0
M00549	Cke_CTNIH27	Cke_CTNIH27	Nucleotide sugar biosynthesis, glucose => UDP-glucose	Pathway modules	Carbohydrate metabolism	Other carbohydrate metabolism	(K00844,K00845,K25026,K12407,K00886) (K01835,K15779,K15778) (K00963,K12447)	1	TRUE	1	TRUE	NA	No enzymes unique to module	NA	K00886,K00963,K01835,K25026	306,1005,959,72	K00963 is present in multiple modules: M00129/M00854/M00549,K01835 is present in multiple modules: M00855/M00549,K25026 is present in multiple modules: M00001/M00549/M00909,K00886 is present in multiple modules: M00001/M00549	1	1	2,1,1
M00554	Cke_CTNIH27	Cke_CTNIH27	Nucleotide sugar biosynthesis, galactose => UDP-galactose	Pathway modules	Carbohydrate metabolism	Other carbohydrate metabolism	K00849 K00965	1	TRUE	1	TRUE	NA	No enzymes unique to module	NA	K00849,K00965	20522051	K00965 is present in multiple modules: M00632/M00554,K00849 is present in multiple modules: M00632/M00554	1	1	1,1
M00892	Cke_CTNIH27	Cke_CTNIH27	UDP-N-acetyl-D-glucosamine biosynthesis, eukaryotes, glucose => UDP-GlcNAc	Pathway modules	Carbohydrate metabolism	Other carbohydrate metabolism	(K00844,K12407,K00845) K01810 K00820 K00621 K01836 K00972	0.333333	FALSE	0.333333	FALSE	NA	No enzymes unique to module	NA	K00820,K01810	1492978	K00820 is present in multiple modules: M00892/M00909,K01810 is present in multiple modules: M00001/M00004/M00892/M00909	0	0	0,1,1,0,0,0
M00909	Cke_CTNIH27	Cke_CTNIH27	UDP-N-acetyl-D-glucosamine biosynthesis, prokaryotes, glucose => UDP-GlcNAc	Pathway modules	Carbohydrate metabolism	Other carbohydrate metabolism	(K00845,K25026) (K01810,K13810,K15916) K00820 K03431 K04042	1	TRUE	1	TRUE	1	K03431,K04042	1,1	K00820,K01810,K03431,K04042,K25026	1492,978,1487,1062,72	K00820 is present in multiple modules: M00892/M00909,K25026 is present in multiple modules: M00001/M00549/M00909,K01810 is present in multiple modules: M00001/M00004/M00892/M00909	1	1	1,1,1,1,1
M00012	Cke_CTNIH27	Cke_CTNIH27	Glyoxylate cycle	Pathway modules	Carbohydrate metabolism	Other carbohydrate metabolism	K01647 (K01681,K01682) K01637 (K01638,K19282) (K00026,K00025,K00024)	0.6	FALSE	0.6	FALSE	NA	No enzymes unique to module	NA	K00024,K01647,K01681	86422212397	K01681 is present in multiple modules: M00009/M00010/M00012/M00740/M00173/M00614,K00024 is present in multiple modules: M00009/M00011/M00012/M00740/M00168/M00173/M00374/M00620/M00346/M00614,K01647 is present in multiple modules: M00009/M00010/M00012/M00740	0	0	1,1,0,0,1
M00373	Cke_CTNIH27	Cke_CTNIH27	Ethylmalonyl pathway	Pathway modules	Carbohydrate metabolism	Other carbohydrate metabolism	K00626 K00023 K17865 K14446 K14447 K14448 K14449 K08691 K14451 K01965+K01966 K05606 K01847	0.0833333	FALSE	0.0833333	FALSE	NA	No enzymes unique to module	NA	K00626	2161	K00626 is present in multiple modules: M00373/M00375/M00374/M00088/M00957/M00095/M00849	0	0	1,0,0,0,0,0,0,0,0,0,0,0
M00740	Cke_CTNIH27	Cke_CTNIH27	Methylaspartate cycle	Pathway modules	Carbohydrate metabolism	Other carbohydrate metabolism	K01647 K01681 K00031 K00261 K19268+K01846 K04835 K19280 K14449 K19281 K19282 K00024	0.363636	FALSE	0.363636	FALSE	NA	No enzymes unique to module	NA	K00024,K00031,K01647,K01681	864154422212397	K01681 is present in multiple modules: M00009/M00010/M00012/M00740/M00173/M00614,K00024 is present in multiple modules: M00009/M00011/M00012/M00740/M00168/M00173/M00374/M00620/M00346/M00614,K01647 is present in multiple modules: M00009/M00010/M00012/M00740,K00031 is present in multiple modules: M00009/M00010/M00740/M00173/M00614	0	0	1,1,1,0,0,0,0,0,0,0,1
M00532	Cke_CTNIH27	Cke_CTNIH27	Photorespiration	Pathway modules	Carbohydrate metabolism	Other carbohydrate metabolism	(K01601-K01602) K19269 K11517 K03781 K14272 K00600 K00830 (K15893,K15919) K15918 K00281+K00605+K00382+K02437	0.3	FALSE	0.3	FALSE	1	K02437,K03781	1,1	K00281,K00382,K00600,K00605,K02437,K03781	52,759,1087,51,50,711	K00600 is present in multiple modules: M00532/M00346/M00140/M00141,K00281 is present in multiple modules: M00532/M00621,K00605 is present in multiple modules: M00532/M00621,K00382 is present in multiple modules: M00307/M00009/M00011/M00532/M00621/M00036/M00032	0	0	0,0,0,1,0,1,0,0,0,1
M00131	Cke_CTNIH27	Cke_CTNIH27	Inositol phosphate metabolism, Ins(1,3,4,5)P4 => Ins(1,3,4)P3 => myo-inositol	Pathway modules	Carbohydrate metabolism	Other carbohydrate metabolism	K01106 K01107 K01109 K01092	0.25	FALSE	0.25	FALSE	1	K01092	3	K01092,K01092,K01092	3071452275	None	0	0	0,0,0,3
M00165	Cke_CTNIH27	Cke_CTNIH27	Reductive pentose phosphate cycle (Calvin cycle)	Pathway modules	Energy metabolism	Carbon fixation	K00855 (K01601-K01602) K00927 (K05298,K00150,K00134) (K01623,K01624) (K03841,K02446,K11532,K01086) K00615 (K01623,K01624) (K01100,K11532,K01086) K00615 (K01807,K01808)	0.727273	FALSE	0.727273	FALSE	NA	No enzymes unique to module	NA	K00134,K00134,K00615,K00927,K01624,K01808,K02446	4.02105e+23	K00134 is present in multiple modules: M00001/M00002/M00003/M00308/M00552/M00165/M00166/M00611/M00612,K02446 is present in multiple modules: M00003/M00165/M00167/M00611/M00612,K01624 is present in multiple modules: M00001/M00003/M00165/M00167/M00345/M00344/M00611/M00612,K00615 is present in multiple modules: M00004/M00007/M00165/M00167/M00611/M00612,K01808 is present in multiple modules: M00004/M00007/M00165/M00167/M00611/M00612,K00927 is present in multiple modules: M00001/M00002/M00003/M00308/M00552/M00165/M00166/M00611/M00612	0	0	0,0,1,2,1,1,1,1,0,1,1
M00166	Cke_CTNIH27	Cke_CTNIH27	Reductive pentose phosphate cycle, ribulose-5P => glyceraldehyde-3P	Pathway modules	Energy metabolism	Carbon fixation	K00855 (K01601-K01602) K00927 (K05298,K00150,K00134)	0.5	FALSE	0.5	FALSE	NA	No enzymes unique to module	NA	K00134,K00134,K00927	4021047403	K00927 is present in multiple modules: M00001/M00002/M00003/M00308/M00552/M00165/M00166/M00611/M00612,K00134 is present in multiple modules: M00001/M00002/M00003/M00308/M00552/M00165/M00166/M00611/M00612	0	0	0,0,1,2
M00167	Cke_CTNIH27	Cke_CTNIH27	Reductive pentose phosphate cycle, glyceraldehyde-3P => ribulose-5P	Pathway modules	Energy metabolism	Carbon fixation	(K01623,K01624) (K03841,K02446,K11532,K01086) K00615 (K01623,K01624) (K01100,K11532,K01086) K00615 (K01807,K01808)	0.857143	TRUE	0.857143	TRUE	NA	No enzymes unique to module	NA	K00615,K01624,K01808,K02446	41020688851099	K01624 is present in multiple modules: M00001/M00003/M00165/M00167/M00345/M00344/M00611/M00612,K01808 is present in multiple modules: M00004/M00007/M00165/M00167/M00611/M00612,K00615 is present in multiple modules: M00004/M00007/M00165/M00167/M00611/M00612,K02446 is present in multiple modules: M00003/M00165/M00167/M00611/M00612	1	0	1,1,1,1,0,1,1
M00168	Cke_CTNIH27	Cke_CTNIH27	CAM (Crassulacean acid metabolism), dark	Pathway modules	Energy metabolism	Carbon fixation	K01595 (K00025,K00026,K00024)	0.5	FALSE	0.5	FALSE	NA	No enzymes unique to module	NA	K00024	864	K00024 is present in multiple modules: M00009/M00011/M00012/M00740/M00168/M00173/M00374/M00620/M00346/M00614	0	0	0,1
M00173	Cke_CTNIH27	Cke_CTNIH27	Reductive citrate cycle (Arnon-Buchanan cycle)	Pathway modules	Energy metabolism	Carbon fixation	(K00169+K00170+K00171+K00172,K03737) ((K01007,K01006) K01595,K01959+K01960,K01958) K00024 (K01676,K01679,K01677+K01678) (K00239+K00240-K00241-K00242,K00244+K00245-K00246-K00247,K18556+K18557+K18558+K18559+K18560) (K01902+K01903) (K00174+K00175-K00177-K00176) K00031 (K01681,K01682) (K15230+K15231,K15232+K15233 K15234)	0.6	FALSE	0.6	FALSE	NA	No enzymes unique to module	NA	K00024,K00031,K00239,K00240,K00241,K01679,K01681,K01958	8.64154e+27	K00024 is present in multiple modules: M00009/M00011/M00012/M00740/M00168/M00173/M00374/M00620/M00346/M00614,K00031 is present in multiple modules: M00009/M00010/M00740/M00173/M00614,K00240 is present in multiple modules: M00009/M00011/M00173/M00376/M00374/M00149/M00613/M00614,K00241 is present in multiple modules: M00009/M00011/M00173/M00376/M00374/M00149/M00613/M00614,K01958 is present in multiple modules: M00173/M00614,K00239 is present in multiple modules: M00009/M00011/M00173/M00376/M00374/M00149/M00613/M00614,K01679 is present in multiple modules: M00009/M00011/M00173/M00376/M00613/M00614,K01681 is present in multiple modules: M00009/M00010/M00012/M00740/M00173/M00614	0	0	0,1,1,1,1,0,0,1,1,0
M00376	Cke_CTNIH27	Cke_CTNIH27	3-Hydroxypropionate bi-cycle	Pathway modules	Energy metabolism	Carbon fixation	(K02160+K01961+K01962+K01963) K14468 K14469 K15052 K05606 (K01847,K01848+K01849) (K14471+K14472) (K00239+K00240+K00241) K01679 K08691 K14449 K14470 K09709	0.153846	FALSE	0.192308	FALSE	NA	No enzymes unique to module	NA	K00239,K00240,K00241,K01679,K01961,K02160	7.62764e+20	K02160 is present in multiple modules: M00376/M00082/M00613,K00240 is present in multiple modules: M00009/M00011/M00173/M00376/M00374/M00149/M00613/M00614,K00241 is present in multiple modules: M00009/M00011/M00173/M00376/M00374/M00149/M00613/M00614,K01961 is present in multiple modules: M00376/M00082/M00613,K00239 is present in multiple modules: M00009/M00011/M00173/M00376/M00374/M00149/M00613/M00614,K01679 is present in multiple modules: M00009/M00011/M00173/M00376/M00613/M00614	0	0	0,0,0,0,0,0,0,1,1,0,0,0,0
M00375	Cke_CTNIH27	Cke_CTNIH27	Hydroxypropionate-hydroxybutylate cycle	Pathway modules	Energy metabolism	Carbon fixation	(K01964+K15037+K15036) K15017 K15039 K15018 K15019 K15020 K05606 (K01848+K01849) (K15038,K15017) K14465 (K14466,K18861) K14534 K15016 K00626	0.0714286	FALSE	0.0714286	FALSE	NA	No enzymes unique to module	NA	K00626	2161	K00626 is present in multiple modules: M00373/M00375/M00374/M00088/M00957/M00095/M00849	0	0	0,0,0,0,0,0,0,0,0,0,0,0,0,1
M00374	Cke_CTNIH27	Cke_CTNIH27	Dicarboxylate-hydroxybutyrate cycle	Pathway modules	Energy metabolism	Carbon fixation	(K00169+K00170+K00171+K00172) K01007 K01595 K00024 (K01677+K01678) (K00239+K00240-K00241-K18860) (K01902+K01903) (K15038,K15017) K14465 (K14467,K18861) K14534 K15016 K00626	0.230769	FALSE	0.230769	FALSE	NA	No enzymes unique to module	NA	K00024,K00239,K00240,K00241,K00626	8647627637612160	K00024 is present in multiple modules: M00009/M00011/M00012/M00740/M00168/M00173/M00374/M00620/M00346/M00614,K00626 is present in multiple modules: M00373/M00375/M00374/M00088/M00957/M00095/M00849,K00240 is present in multiple modules: M00009/M00011/M00173/M00376/M00374/M00149/M00613/M00614,K00241 is present in multiple modules: M00009/M00011/M00173/M00376/M00374/M00149/M00613/M00614,K00239 is present in multiple modules: M00009/M00011/M00173/M00376/M00374/M00149/M00613/M00614	0	0	0,0,0,1,0,1,0,0,0,0,0,0,1
M00377	Cke_CTNIH27	Cke_CTNIH27	Reductive acetyl-CoA pathway (Wood-Ljungdahl pathway)	Pathway modules	Energy metabolism	Carbon fixation	K00198 (K05299-K15022,K22015+K25123+K25124) K01938 K01491-K01500 K00297-K25007-K25008 K15023 K14138+K00197+K00194	0.428571	FALSE	0.428571	FALSE	NA	No enzymes unique to module	NA	K00297,K01491,K01938	52515351724	K01491 is present in multiple modules: M00377/M00140/M00618,K01938 is present in multiple modules: M00377/M00140/M00618,K00297 is present in multiple modules: M00377/M00618	0	0	0,0,1,1,1,0,0
M00579	Cke_CTNIH27	Cke_CTNIH27	Phosphate acetyltransferase-acetate kinase pathway, acetyl-CoA => acetate	Pathway modules	Energy metabolism	Carbon fixation	(K00625,K13788,K15024) K00925	1	TRUE	1	TRUE	NA	No enzymes unique to module	NA	K00925,K13788	12491250	K13788 is present in multiple modules: M00579/M00617/M00618,K00925 is present in multiple modules: M00579/M00357/M00617/M00618	1	1	1,1
M00620	Cke_CTNIH27	Cke_CTNIH27	Incomplete reductive citrate cycle, acetyl-CoA => oxoglutarate	Pathway modules	Energy metabolism	Carbon fixation	(K00169+K00170+K00171+K00172) (K01959+K01960) K00024 (K01677+K01678) (K18209+K18210) (K01902+K01903) (K00174+K00175+K00176+K00177)	0.142857	FALSE	0.142857	FALSE	NA	No enzymes unique to module	NA	K00024	864	K00024 is present in multiple modules: M00009/M00011/M00012/M00740/M00168/M00173/M00374/M00620/M00346/M00614	0	0	0,0,1,0,0,0,0
M00357	Cke_CTNIH27	Cke_CTNIH27	Methanogenesis, acetate => methane	Pathway modules	Energy metabolism	Methane metabolism	((K00925 K00625),K01895) (K00193+K00197+K00194) (K00577+K00578+K00579+K00580+K00581-K00582-K00583+K00584) (K00399+K00401+K00402) (K22480+K22481+K22482,K03388+K03389+K03390,K08264+K08265,K03388+K03389+K03390+K14127+(K14126+K14128,K22516+K00125))	0	FALSE	0.166667	FALSE	NA	No enzymes unique to module	NA	K00925	1249	K00925 is present in multiple modules: M00579/M00357/M00617/M00618	0	0	0,0,0,0,0
M00346	Cke_CTNIH27	Cke_CTNIH27	Formaldehyde assimilation, serine pathway	Pathway modules	Energy metabolism	Methane metabolism	K00600 K00830 K00018 K11529 K01689 K01595 K00024 K08692+K14067 K08691	0.333333	FALSE	0.333333	FALSE	NA	No enzymes unique to module	NA	K00024,K00600,K01689	86410871070	K00024 is present in multiple modules: M00009/M00011/M00012/M00740/M00168/M00173/M00374/M00620/M00346/M00614,K00600 is present in multiple modules: M00532/M00346/M00140/M00141,K01689 is present in multiple modules: M00001/M00002/M00003/M00346	0	0	1,0,0,0,1,0,1,0,0
M00345	Cke_CTNIH27	Cke_CTNIH27	Formaldehyde assimilation, ribulose monophosphate pathway	Pathway modules	Energy metabolism	Methane metabolism	(((K08093,K13812) K08094),K13831) (K00850,K16370,K21071) K01624	0.666667	FALSE	0.666667	FALSE	NA	No enzymes unique to module	NA	K01624,K21071	20682305	K01624 is present in multiple modules: M00001/M00003/M00165/M00167/M00345/M00344/M00611/M00612,K21071 is present in multiple modules: M00001/M00345	0	0	0,1,1
M00344	Cke_CTNIH27	Cke_CTNIH27	Formaldehyde assimilation, xylulose monophosphate pathway	Pathway modules	Energy metabolism	Methane metabolism	K17100 K00863 K01624 K03841	0.5	FALSE	0.5	FALSE	1	K00863	1	K00863,K01624	5282068	K01624 is present in multiple modules: M00001/M00003/M00165/M00167/M00345/M00344/M00611/M00612	0	0	0,1,1,0
M00529	Cke_CTNIH27	Cke_CTNIH27	Denitrification, nitrate => nitrogen	Pathway modules	Energy metabolism	Nitrogen metabolism	(K00370+K00371+K00374,K02567+K02568) (K00368,K15864) (K04561+K02305) K00376	0.25	FALSE	0.25	FALSE	NA	No enzymes unique to module	NA	K00368	1617	K00368 is present in multiple modules: M00529/M00973	0	0	0,1,0,0
M00973	Cke_CTNIH27	Cke_CTNIH27	Anammox, nitrite + ammonia => nitrogen	Pathway modules	Energy metabolism	Nitrogen metabolism	(K00368,K15864) (K20932+K20933+K20934) K20935	0.333333	FALSE	0.333333	FALSE	NA	No enzymes unique to module	NA	K00368	1617	K00368 is present in multiple modules: M00529/M00973	0	0	1,0,0
M00176	Cke_CTNIH27	Cke_CTNIH27	Assimilatory sulfate reduction, sulfate => H2S	Pathway modules	Energy metabolism	Sulfur metabolism	(((K13811,K00958+K00860,K00955+K00957,K00956+K00957+K00860) K00390),(K13811 K05907)) (K00380+K00381,K00392)	0.5	FALSE	0.888889	TRUE	NA	No enzymes unique to module	NA	K00390,K00392,K00956,K00957	2100189920982090	K00390 is present in multiple modules: M00176/M00616,K00956 is present in multiple modules: M00176/M00616,K00392 is present in multiple modules: M00176/M00616,K00957 is present in multiple modules: M00176/M00616	0	0	0,1
M00149	Cke_CTNIH27	Cke_CTNIH27	Succinate dehydrogenase, prokaryotes	Pathway modules	Energy metabolism	ATP synthesis	K00241+(K00242,K18859,K18860)+K00239+K00240	0	FALSE	0.75	TRUE	NA	No enzymes unique to module	NA	K00239,K00240,K00241	762763761	K00239 is present in multiple modules: M00009/M00011/M00173/M00376/M00374/M00149/M00613/M00614,K00240 is present in multiple modules: M00009/M00011/M00173/M00376/M00374/M00149/M00613/M00614,K00241 is present in multiple modules: M00009/M00011/M00173/M00376/M00374/M00149/M00613/M00614	0	0	0
M00151	Cke_CTNIH27	Cke_CTNIH27	Cytochrome bc1 complex respiratory unit	Pathway modules	Energy metabolism	ATP synthesis	((K00412+K00413,K00410)+K00411),K03886+K03887+K03888,K03890+K03891+K03889	1	TRUE	1	TRUE	1	K03889,K03890,K03891	1,1,1	K03889,K03890,K03891	66,67,68	None	1	1	1
M00154	Cke_CTNIH27	Cke_CTNIH27	Cytochrome c oxidase	Pathway modules	Energy metabolism	ATP synthesis	(K02257+K02262+K02256+K02261+K02263+K02264+K02265+K02266+K02267+K02268+K02270-K02271+K02272-K02273+K02258+K02259+K02260)	0	FALSE	0.133333	FALSE	1	K02257,K02259	1,1	K02257,K02259	411413	None	0	0	0
M00155	Cke_CTNIH27	Cke_CTNIH27	Cytochrome c oxidase, prokaryotes	Pathway modules	Energy metabolism	ATP synthesis	K02275+(K02274+K02276,K15408)-K02277	1	TRUE	1	TRUE	1	K02274,K02275,K02276	1,1,1	K02274,K02275,K02276	944,63,65	None	1	1	1
M00157	Cke_CTNIH27	Cke_CTNIH27	F-type ATPase, prokaryotes and chloroplasts	Pathway modules	Energy metabolism	ATP synthesis	K02111+K02112+K02113+K02114+K02115+K02108+K02109+K02110	1	TRUE	1	TRUE	1	K02108,K02109,K02110,K02111,K02112,K02113,K02114,K02115	1,1,1,1,1,1,1,1	K02108,K02109,K02110,K02111,K02112,K02113,K02114,K02115	1.62916e+31	None	1	1	1
M00082	Cke_CTNIH27	Cke_CTNIH27	Fatty acid biosynthesis, initiation	Pathway modules	Lipid metabolism	Fatty acid metabolism	(K11262,(K02160+K01961,K11263)+(K01962+K01963,K18472)) (K00665,K00667+K00668,K11533,(K00645 (K00648,K18473)))	0	FALSE	0.333333	FALSE	NA	No enzymes unique to module	NA	K01961,K02160	21682167	K02160 is present in multiple modules: M00376/M00082/M00613,K01961 is present in multiple modules: M00376/M00082/M00613	0	0	0,0
M00086	Cke_CTNIH27	Cke_CTNIH27	beta-Oxidation, acyl-CoA synthesis	Pathway modules	Lipid metabolism	Fatty acid metabolism	K01897,K15013	1	TRUE	1	TRUE	1	K01897	4	K01897,K01897,K01897,K01897	214021372139794	None	4	4	4
M00087	Cke_CTNIH27	Cke_CTNIH27	beta-Oxidation	Pathway modules	Lipid metabolism	Fatty acid metabolism	(K00232,K00249,K00255,K06445,K09479) (((K01692,K07511,K13767) (K00022,K07516)),K01825,K01782,K07514,K07515,K10527) (K00632,K07508,K07509,K07513)	0	FALSE	0.25	FALSE	NA	No enzymes unique to module	NA	K01692	1031	K01692 is present in multiple modules: M00087/M00957/M00878	0	0	0,0,0
M00101	Cke_CTNIH27	Cke_CTNIH27	Cholesterol biosynthesis, squalene 2,3-epoxide => cholesterol	Pathway modules	Lipid metabolism	Sterol biosynthesis	K01852 K05917 (K00222,K19532) K07750 K07748 K13373 K09828 K01824 K00227 K00213	0.1	FALSE	0.1	FALSE	NA	No enzymes unique to module	NA	K09828	1297	K09828 is present in multiple modules: M00101/M00917	0	0	0,0,0,0,0,0,1,0,0,0
M00917	Cke_CTNIH27	Cke_CTNIH27	Phytosterol biosynthesis, squalene 2,3-epoxide => campesterol/sitosterol	Pathway modules	Lipid metabolism	Sterol biosynthesis	K01853 K00559 K14423 K23558 -- K08246 K05917 K00222 K01824 K08242 K14424 K00227 K00213 K09828	0.0714286	FALSE	0.0714286	FALSE	NA	No enzymes unique to module	NA	K09828	1297	'--' steps are assumed incomplete,K09828 is present in multiple modules: M00101/M00917	0	0	0,0,0,0,0,0,0,0,0,0,0,0,0,1
M00088	Cke_CTNIH27	Cke_CTNIH27	Ketone body biosynthesis, acetyl-CoA => acetoacetate/3-hydroxybutyrate/acetone	Pathway modules	Lipid metabolism	Lipid metabolism	K00626 K01641 K01640 K00019 K01574	0.2	FALSE	0.2	FALSE	NA	No enzymes unique to module	NA	K00626	2161	K00626 is present in multiple modules: M00373/M00375/M00374/M00088/M00957/M00095/M00849	0	0	1,0,0,0,0
M00089	Cke_CTNIH27	Cke_CTNIH27	Triacylglycerol biosynthesis	Pathway modules	Lipid metabolism	Lipid metabolism	(K00629,K13506,K13507,K00630,K13508) (K00655,K13509,K13523,K19007,K13513,K13517,K13519,K14674,K22831) (K01080,K15728,K18693) (K11155,K11160,K14456,K22848,K22849)	0.25	FALSE	0.25	FALSE	1	K00655	2	K00655,K00655	1407,73	None	0	0	0,2,0,0
M00098	Cke_CTNIH27	Cke_CTNIH27	Acylglycerol degradation	Pathway modules	Lipid metabolism	Lipid metabolism	(K01046,K12298,K16816,K13534,K14073,K14074,K14075,K14076,K22283,K14452,K22284,K14674,K14675,K17900) (K01054,K25824)	0.5	FALSE	0.5	FALSE	1	K01046	2	K01046,K01046	588950	None	0	0	2,0
M00093	Cke_CTNIH27	Cke_CTNIH27	Phosphatidylethanolamine (PE) biosynthesis, PA => PS => PE	Pathway modules	Lipid metabolism	Lipid metabolism	K00981 (K00998,K17103) K01613	0.333333	FALSE	0.333333	FALSE	1	K00981	1	K00981	204	None	0	0	1,0,0
M00048	Cke_CTNIH27	Cke_CTNIH27	De novo purine biosynthesis, PRPP + glutamine => IMP	Pathway modules	Nucleotide metabolism	Purine metabolism	K00764 (K01945,K11787,K11788,K13713) (K00601,K11175,K08289,K11787,K01492) (K01952,(K23269+K23264+K23265),(K23270+K23265)) (K01933,K11787,K11788 (K01587,K11808,K01589 K01588)) (K01923,K01587,K13713) K01756 (K00602,(K01492,K06863 K11176))	1	TRUE	1	TRUE	1	K00602,K00764,K01588,K01589,K01923,K01933,K01945,K08289,K11175,K23264,K23265,K23269	1,1,1,1,1,1,1,1,1,1,1,1	K00602,K00764,K01588,K01589,K01756,K01923,K01933,K01945,K08289,K11175,K23264,K23265,K23269	9.86177e+49	K01756 is present in multiple modules: M00048/M00049	1	1	1,1,2,1,1,1,1,1
M00049	Cke_CTNIH27	Cke_CTNIH27	Adenine ribonucleotide biosynthesis, IMP => ADP,ATP	Pathway modules	Nucleotide metabolism	Purine metabolism	K01939 K01756 (K00939,K18532,K18533,K00944) K00940	1	TRUE	1	TRUE	1	K00939,K01939	1,1	K00939,K00940,K01756,K01939	129485917811257	K00940 is present in multiple modules: M00049/M00050/M00053/M00052/M00938,K01756 is present in multiple modules: M00048/M00049	1	1	1,1,1,1
M00050	Cke_CTNIH27	Cke_CTNIH27	Guanine ribonucleotide biosynthesis, IMP => GDP,GTP	Pathway modules	Nucleotide metabolism	Purine metabolism	K00088 K01951 K00942 (K00940,K18533)	1	TRUE	1	TRUE	1	K00088,K00942,K01951	1,1,1	K00088,K00940,K00942,K01951	15148593831517	K00940 is present in multiple modules: M00049/M00050/M00053/M00052/M00938	1	1	1,1,1,1
M00053	Cke_CTNIH27	Cke_CTNIH27	Deoxyribonucleotide biosynthesis, ADP/GDP/CDP/UDP => dATP/dGTP/dCTP/dUTP	Pathway modules	Nucleotide metabolism	Purine metabolism	(K00525+K00526,K10807+K10808) (K00940,K18533)	1	TRUE	1	TRUE	NA	No enzymes unique to module	NA	K00525,K00525,K00526,K00526,K00940	947876945877859	K00525 is present in multiple modules: M00053/M00938,K00526 is present in multiple modules: M00053/M00938,K00940 is present in multiple modules: M00049/M00050/M00053/M00052/M00938	1	1	2,1
M00958	Cke_CTNIH27	Cke_CTNIH27	Adenine ribonucleotide degradation, AMP => Urate	Pathway modules	Nucleotide metabolism	Purine metabolism	((K01490 (K01081,K19970,K03787,K18550)),((K01081,K19970,K11751,K03787,K02566,K08693) (K01488,K19572,K05810))) (K03783,K03784,K09913,K05810) (K00106,K00087+K13479+K13480,K13481+K13482,K11177+K11178+K13483)	0.666667	FALSE	0.75	TRUE	NA	No enzymes unique to module	NA	K01081,K02566,K03784,K05810	344,17,1369,98	K01081 is present in multiple modules: M00958/M00959,K02566 is present in multiple modules: M00958/M00959,K05810 is present in multiple modules: M00958/M00959/M00034,K03784 is present in multiple modules: M00958/M00959	1	0	1,2,0
M00959	Cke_CTNIH27	Cke_CTNIH27	Guanine ribonucleotide degradation, GMP => Urate	Pathway modules	Nucleotide metabolism	Purine metabolism	(K01081,K19970,K11751,K03787,K02566,K08693,K20881) (K03783,K03784,K09913,K05810) K01487 (K00106,K00087+K13479+K13480,K13481+K13482,K11177+K11178+K13483)	0.5	FALSE	0.5	FALSE	NA	No enzymes unique to module	NA	K01081,K02566,K03784,K05810	344,17,1369,98	K01081 is present in multiple modules: M00958/M00959,K02566 is present in multiple modules: M00958/M00959,K05810 is present in multiple modules: M00958/M00959/M00034,K03784 is present in multiple modules: M00958/M00959	0	0	2,2,0,0
M00051	Cke_CTNIH27	Cke_CTNIH27	De novo pyrimidine biosynthesis, glutamine (+ PRPP) => UMP	Pathway modules	Nucleotide metabolism	Pyrimidine metabolism	(K11540,(K11541 K01465),((K01954,K01955+K01956) (K00609+K00610,K00608) K01465)) (K00226,K00254,K17828) (K13421,K00762 K01591)	0.666667	FALSE	0.916667	TRUE	1	K00254,K00609,K00762,K01465,K01591,K01955,K01956	1,2,1,2,1,1,1	K00254,K00609,K00609,K00762,K01465,K01465,K01591,K01955,K01956	1.73538e+30	None	1	0	0,1,1
M00052	Cke_CTNIH27	Cke_CTNIH27	Pyrimidine ribonucleotide biosynthesis, UMP => UDP/UTP,CDP/CTP	Pathway modules	Nucleotide metabolism	Pyrimidine metabolism	(K13800,K13809,K09903) (K00940,K18533) K01937	0.666667	FALSE	0.666667	FALSE	1	K09903	1	K00940,K09903	859202	K00940 is present in multiple modules: M00049/M00050/M00053/M00052/M00938	0	0	1,1,0
M00938	Cke_CTNIH27	Cke_CTNIH27	Pyrimidine deoxyribonucleotide biosynthesis, UDP => dTTP	Pathway modules	Nucleotide metabolism	Pyrimidine metabolism	(K00525+K00526,K10807+K10808) (K00940,K18533) K01520 (K00560,K13998,K03465) K00943	1	TRUE	1	TRUE	1	K00560,K00943,K01520,K03465	1,1,1,1	K00525,K00525,K00526,K00526,K00560,K00940,K00943,K01520,K03465	9.47877e+27	K00525 is present in multiple modules: M00053/M00938,K00526 is present in multiple modules: M00053/M00938,K00940 is present in multiple modules: M00049/M00050/M00053/M00052/M00938	1	1	2,1,1,2,1
M00046	Cke_CTNIH27	Cke_CTNIH27	Pyrimidine degradation, uracil => beta-alanine, thymine => 3-aminoisobutanoate	Pathway modules	Nucleotide metabolism	Pyrimidine metabolism	(K00207,K17722+K17723) K01464 (K01431,K06016)	0.333333	FALSE	0.333333	FALSE	1	K06016	1	K06016	641	None	0	0	0,0,1
M00020	Cke_CTNIH27	Cke_CTNIH27	Serine biosynthesis, glycerate-3P => serine	Pathway modules	Amino acid metabolism	Serine and threonine metabolism	K00058 K00831 (K01079,K02203,K22305,K25528)	1	TRUE	1	TRUE	1	K00058,K01079	1,1	K00058,K00831,K01079	18322222943	K00831 is present in multiple modules: M00020/M00124	1	1	1,1,1
M00018	Cke_CTNIH27	Cke_CTNIH27	Threonine biosynthesis, aspartate => homoserine => threonine	Pathway modules	Amino acid metabolism	Serine and threonine metabolism	(K00928,K12524,K12525,K12526) K00133 (K00003,K12524,K12525) (K00872,K02204,K02203) K01733	1	TRUE	1	TRUE	1	K00872,K01733	1,1	K00003,K00133,K00872,K00928,K01733	1609,708,1610,707,39	K00133 is present in multiple modules: M00018/M00033/M00017/M00016/M00525/M00526/M00527,K00928 is present in multiple modules: M00018/M00033/M00017/M00016/M00525/M00526/M00527,K00003 is present in multiple modules: M00018/M00017	1	1	1,1,1,1,1
M00621	Cke_CTNIH27	Cke_CTNIH27	Glycine cleavage system	Pathway modules	Amino acid metabolism	Serine and threonine metabolism	(K00281,K00282+K00283) K00605 K00382	1	TRUE	1	TRUE	NA	No enzymes unique to module	NA	K00281,K00382,K00605	52,759,51	K00382 is present in multiple modules: M00307/M00009/M00011/M00532/M00621/M00036/M00032,K00281 is present in multiple modules: M00532/M00621,K00605 is present in multiple modules: M00532/M00621	1	1	1,1,1
M00555	Cke_CTNIH27	Cke_CTNIH27	Betaine biosynthesis, choline => betaine	Pathway modules	Amino acid metabolism	Serine and threonine metabolism	(K17755,((K00108,K11440,K00499) (K00130,K14085)))	0	FALSE	0.5	FALSE	1	K00108	1	K00108	619	None	0	0	0
M00033	Cke_CTNIH27	Cke_CTNIH27	Ectoine biosynthesis, aspartate => ectoine	Pathway modules	Amino acid metabolism	Serine and threonine metabolism	K00928 K00133 K00836 K06718 K06720	0.4	FALSE	0.4	FALSE	NA	No enzymes unique to module	NA	K00133,K00928	708707	K00928 is present in multiple modules: M00018/M00033/M00017/M00016/M00525/M00526/M00527,K00133 is present in multiple modules: M00018/M00033/M00017/M00016/M00525/M00526/M00527	0	0	1,1,0,0,0
M00021	Cke_CTNIH27	Cke_CTNIH27	Cysteine biosynthesis, serine => cysteine	Pathway modules	Amino acid metabolism	Cysteine and methionine metabolism	(K00640,K23304) (K01738,K13034,K17069)	1	TRUE	1	TRUE	1	K00640,K01738	1,1	K00640,K01738	17471746	None	1	1	1,1
M00609	Cke_CTNIH27	Cke_CTNIH27	Cysteine biosynthesis, methionine => cysteine	Pathway modules	Amino acid metabolism	Cysteine and methionine metabolism	K00789 K17462 K01243 K07173 K17216 K17217	0.5	FALSE	0.5	FALSE	1	K07173	1	K00789,K01243,K07173	38620902142	K01243 is present in multiple modules: M00609/M00034,K00789 is present in multiple modules: M00609/M00034/M00035/M00368/M00953	0	0	1,0,1,1,0,0
M00017	Cke_CTNIH27	Cke_CTNIH27	Methionine biosynthesis, aspartate => homoserine => methionine	Pathway modules	Amino acid metabolism	Cysteine and methionine metabolism	(K00928,K12524,K12525) K00133 (K00003,K12524,K12525) (K00651,K00641) K01739 (K01760,K14155) (K00548,K24042,K00549)	1	TRUE	1	TRUE	1	K00549,K00641,K01739,K14155	2,1,1,1	K00003,K00133,K00549,K00549,K00641,K00928,K01739,K14155	1.60971e+25	K00133 is present in multiple modules: M00018/M00033/M00017/M00016/M00525/M00526/M00527,K00928 is present in multiple modules: M00018/M00033/M00017/M00016/M00525/M00526/M00527,K00003 is present in multiple modules: M00018/M00017	1	1	1,1,1,1,1,1,2
M00034	Cke_CTNIH27	Cke_CTNIH27	Methionine salvage pathway	Pathway modules	Amino acid metabolism	Cysteine and methionine metabolism	K00789 K01611 K00797 ((K01243,K01244) K00899,(K00772,K05810)) K08963 (K16054,K08964 (K09880,K08965 K08966)) K08967 (K00815,K08969,K23977,K00832,K00838)	0.25	FALSE	0.25	FALSE	NA	No enzymes unique to module	NA	K00789,K01243,K05810	386,2090,98	K01243 is present in multiple modules: M00609/M00034,K00789 is present in multiple modules: M00609/M00034/M00035/M00368/M00953,K05810 is present in multiple modules: M00958/M00959/M00034	0	0	1,0,0,1,0,0,0,0
M00035	Cke_CTNIH27	Cke_CTNIH27	Methionine degradation	Pathway modules	Amino acid metabolism	Cysteine and methionine metabolism	K00789 (K00552,K00558,K17398,K17399) K01251 (K01697,K10150)	0.25	FALSE	0.25	FALSE	NA	No enzymes unique to module	NA	K00789	386	K00789 is present in multiple modules: M00609/M00034/M00035/M00368/M00953	0	0	1,0,0,0
M00368	Cke_CTNIH27	Cke_CTNIH27	Ethylene biosynthesis, methionine => ethylene	Pathway modules	Amino acid metabolism	Cysteine and methionine metabolism	K00789 (K01762,K20772) K05933	0.333333	FALSE	0.333333	FALSE	NA	No enzymes unique to module	NA	K00789	386	K00789 is present in multiple modules: M00609/M00034/M00035/M00368/M00953	0	0	1,0,0
M00019	Cke_CTNIH27	Cke_CTNIH27	Valine/isoleucine biosynthesis, pyruvate => valine / 2-oxobutanoate => isoleucine	Pathway modules	Amino acid metabolism	Branched-chain amino acid metabolism	K01652+(K01653,K11258) K00053 K01687 K00826	1	TRUE	1	TRUE	NA	No enzymes unique to module	NA	K00053,K00826,K01652,K01652,K01653,K01687	1829,58,1827,643,1828,1825	K01687 is present in multiple modules: M00019/M00570,K01652 is present in multiple modules: M00019/M00570,K00053 is present in multiple modules: M00019/M00570,K00826 is present in multiple modules: M00019/M00570/M00036/M00119,K01653 is present in multiple modules: M00019/M00570	1	1	1,1,1,1
M00535	Cke_CTNIH27	Cke_CTNIH27	Isoleucine biosynthesis, pyruvate => 2-oxobutanoate	Pathway modules	Amino acid metabolism	Branched-chain amino acid metabolism	K09011 K01703+K01704 K00052	0.666667	FALSE	0.666667	FALSE	NA	No enzymes unique to module	NA	K00052,K01703,K01704	183318501851	K00052 is present in multiple modules: M00535/M00432,K01704 is present in multiple modules: M00535/M00432,K01703 is present in multiple modules: M00535/M00432	0	0	0,1,1
M00570	Cke_CTNIH27	Cke_CTNIH27	Isoleucine biosynthesis, threonine => 2-oxobutanoate => isoleucine	Pathway modules	Amino acid metabolism	Branched-chain amino acid metabolism	(K17989,K01754) K01652+(K01653,K11258) K00053 K01687 K00826	1	TRUE	1	TRUE	1	K01754	1	K00053,K00826,K01652,K01652,K01653,K01687,K01754	1829,58,1827,643,1828,1825,126	K01687 is present in multiple modules: M00019/M00570,K01652 is present in multiple modules: M00019/M00570,K00053 is present in multiple modules: M00019/M00570,K00826 is present in multiple modules: M00019/M00570/M00036/M00119,K01653 is present in multiple modules: M00019/M00570	1	1	1,1,1,1,1
M00432	Cke_CTNIH27	Cke_CTNIH27	Leucine biosynthesis, 2-oxoisovalerate => 2-oxoisocaproate	Pathway modules	Amino acid metabolism	Branched-chain amino acid metabolism	K01649 (K01702,K01703+K01704) K00052	1	TRUE	1	TRUE	1	K01649	1	K00052,K01649,K01703,K01704	183370418501851	K00052 is present in multiple modules: M00535/M00432,K01704 is present in multiple modules: M00535/M00432,K01703 is present in multiple modules: M00535/M00432	1	1	1,1,1
M00036	Cke_CTNIH27	Cke_CTNIH27	Leucine degradation, leucine => acetoacetate + acetyl-CoA	Pathway modules	Amino acid metabolism	Branched-chain amino acid metabolism	K00826 ((K00166+K00167,K11381)+K09699+K00382) (K00253,K00249) (K01968+K01969) (K05607,K13766) K01640	0.166667	FALSE	0.222222	FALSE	NA	No enzymes unique to module	NA	K00382,K00826	759,58	K00382 is present in multiple modules: M00307/M00009/M00011/M00532/M00621/M00036/M00032,K00826 is present in multiple modules: M00019/M00570/M00036/M00119	0	0	1,0,0,0,0,0
M00016	Cke_CTNIH27	Cke_CTNIH27	Lysine biosynthesis, succinyl-DAP pathway, aspartate => lysine	Pathway modules	Amino acid metabolism	Lysine metabolism	(K00928,K12524,K12525,K12526) K00133 K01714 K00215 K00674 (K00821,K14267) K01439 K01778 (K01586,K12526)	1	TRUE	1	TRUE	1	K00674,K01439	1,1	K00133,K00215,K00674,K00821,K00928,K01439,K01586,K01586,K01714,K01778	7.08249e+34	K01586 is present in multiple modules: M00016/M00525/M00526/M00527,K00821 is present in multiple modules: M00016/M00028/M00845,K01714 is present in multiple modules: M00016/M00525/M00526/M00527,K01778 is present in multiple modules: M00016/M00525/M00527,K00928 is present in multiple modules: M00018/M00033/M00017/M00016/M00525/M00526/M00527,K00133 is present in multiple modules: M00018/M00033/M00017/M00016/M00525/M00526/M00527,K00215 is present in multiple modules: M00016/M00525/M00526/M00527	1	1	1,1,1,1,1,1,1,1,2
M00525	Cke_CTNIH27	Cke_CTNIH27	Lysine biosynthesis, acetyl-DAP pathway, aspartate => lysine	Pathway modules	Amino acid metabolism	Lysine metabolism	K00928 K00133 K01714 K00215 K05822 K00841 K05823 K01778 K01586	0.777778	TRUE	0.777778	TRUE	1	K05823	1	K00133,K00215,K00928,K01586,K01586,K01714,K01778,K05823	7.0825e+26	K01586 is present in multiple modules: M00016/M00525/M00526/M00527,K01714 is present in multiple modules: M00016/M00525/M00526/M00527,K01778 is present in multiple modules: M00016/M00525/M00527,K00928 is present in multiple modules: M00018/M00033/M00017/M00016/M00525/M00526/M00527,K00133 is present in multiple modules: M00018/M00033/M00017/M00016/M00525/M00526/M00527,K00215 is present in multiple modules: M00016/M00525/M00526/M00527	1	0	1,1,1,1,0,0,1,1,2
M00526	Cke_CTNIH27	Cke_CTNIH27	Lysine biosynthesis, DAP dehydrogenase pathway, aspartate => lysine	Pathway modules	Amino acid metabolism	Lysine metabolism	(K00928,K12524,K12525,K12526) K00133 K01714 K00215 K03340 (K01586,K12526)	0.833333	TRUE	0.833333	TRUE	NA	No enzymes unique to module	NA	K00133,K00215,K00928,K01586,K01586,K01714	7.0825e+19	K01586 is present in multiple modules: M00016/M00525/M00526/M00527,K01714 is present in multiple modules: M00016/M00525/M00526/M00527,K00928 is present in multiple modules: M00018/M00033/M00017/M00016/M00525/M00526/M00527,K00133 is present in multiple modules: M00018/M00033/M00017/M00016/M00525/M00526/M00527,K00215 is present in multiple modules: M00016/M00525/M00526/M00527	1	0	1,1,1,1,0,2
M00527	Cke_CTNIH27	Cke_CTNIH27	Lysine biosynthesis, DAP aminotransferase pathway, aspartate => lysine	Pathway modules	Amino acid metabolism	Lysine metabolism	(K00928,K12524,K12525,K12526) K00133 K01714 K00215 K10206 K01778 (K01586,K12526)	0.857143	TRUE	0.857143	TRUE	NA	No enzymes unique to module	NA	K00133,K00215,K00928,K01586,K01586,K01714,K01778	7.0825e+22	K01586 is present in multiple modules: M00016/M00525/M00526/M00527,K01714 is present in multiple modules: M00016/M00525/M00526/M00527,K01778 is present in multiple modules: M00016/M00525/M00527,K00928 is present in multiple modules: M00018/M00033/M00017/M00016/M00525/M00526/M00527,K00133 is present in multiple modules: M00018/M00033/M00017/M00016/M00525/M00526/M00527,K00215 is present in multiple modules: M00016/M00525/M00526/M00527	1	0	1,1,1,1,0,1,2
M00032	Cke_CTNIH27	Cke_CTNIH27	Lysine degradation, lysine => saccharopine => acetoacetyl-CoA	Pathway modules	Amino acid metabolism	Lysine metabolism	K14157 K14085 K00825 (K15791+K00658+K00382) K00252 (K07514,(K07515,K07511) K00022)	0	FALSE	0.0555556	FALSE	NA	No enzymes unique to module	NA	K00382	759	K00382 is present in multiple modules: M00307/M00009/M00011/M00532/M00621/M00036/M00032	0	0	0,0,0,0,0,0
M00956	Cke_CTNIH27	Cke_CTNIH27	Lysine degradation, bacteria, L-lysine => succinate	Pathway modules	Amino acid metabolism	Lysine metabolism	K01582 K09251 K00137 K07250 K00135 K15737 K15736	0.142857	FALSE	0.142857	FALSE	NA	No enzymes unique to module	NA	K00135,K00135,K00135,K00135	468143421082174	K00135 is present in multiple modules: M00956/M00957/M00027	0	0	0,0,0,0,4,0,0
M00957	Cke_CTNIH27	Cke_CTNIH27	Lysine degradation, bacteria, L-lysine => glutarate => succinate/acetyl-CoA	Pathway modules	Amino acid metabolism	Lysine metabolism	K00468 K01506 (K14268,K07250) K00135 ((K15737 K15736),(K01041 K00252 (K01692,K01825,K01782) (K01825,K01782) K00626))	0.2	FALSE	0.333333	FALSE	NA	No enzymes unique to module	NA	K00135,K00135,K00135,K00135,K00626,K01692	4.68143e+22	K00135 is present in multiple modules: M00956/M00957/M00027,K01692 is present in multiple modules: M00087/M00957/M00878,K00626 is present in multiple modules: M00373/M00375/M00374/M00088/M00957/M00095/M00849	0	0	0,0,0,4,0
M00028	Cke_CTNIH27	Cke_CTNIH27	Ornithine biosynthesis, glutamate => ornithine	Pathway modules	Amino acid metabolism	Arginine and proline metabolism	(K00618,K00619,K14681,K14682,K00620,K22477,K22478) ((K00930,K22478) K00145,K12659) (K00818,K00821) (K01438,K14677,K00620)	1	TRUE	1	TRUE	1	K00620,K00930	1,1	K00145,K00620,K00821,K00930	1964196319611960	K00821 is present in multiple modules: M00016/M00028/M00845,K00145 is present in multiple modules: M00028/M00845	1	1	1,1,1,1
M00844	Cke_CTNIH27	Cke_CTNIH27	Arginine biosynthesis, ornithine => arginine	Pathway modules	Amino acid metabolism	Arginine and proline metabolism	K00611 K01940 (K01755,K14681)	1	TRUE	1	TRUE	NA	No enzymes unique to module	NA	K00611,K00611,K01755,K01940	1960127119571950	K00611 is present in multiple modules: M00844/M00029,K01755 is present in multiple modules: M00844/M00845/M00029,K01940 is present in multiple modules: M00844/M00845/M00029	1	1	2,1,1
M00845	Cke_CTNIH27	Cke_CTNIH27	Arginine biosynthesis, glutamate => acetylcitrulline => arginine	Pathway modules	Amino acid metabolism	Arginine and proline metabolism	K22478 K00145 K00821 K09065 K01438 K01940 K01755	0.571429	FALSE	0.571429	FALSE	NA	No enzymes unique to module	NA	K00145,K00821,K01755,K01940	1964196119571950	K00821 is present in multiple modules: M00016/M00028/M00845,K01940 is present in multiple modules: M00844/M00845/M00029,K01755 is present in multiple modules: M00844/M00845/M00029,K00145 is present in multiple modules: M00028/M00845	0	0	0,1,1,0,0,1,1
M00029	Cke_CTNIH27	Cke_CTNIH27	Urea cycle	Pathway modules	Amino acid metabolism	Arginine and proline metabolism	K01948 K00611 K01940 (K01755,K14681) K01476	0.6	FALSE	0.6	FALSE	NA	No enzymes unique to module	NA	K00611,K00611,K01755,K01940	1960127119571950	K00611 is present in multiple modules: M00844/M00029,K01755 is present in multiple modules: M00844/M00845/M00029,K01940 is present in multiple modules: M00844/M00845/M00029	0	0	0,2,1,1,0
M00015	Cke_CTNIH27	Cke_CTNIH27	Proline biosynthesis, glutamate => proline	Pathway modules	Amino acid metabolism	Arginine and proline metabolism	((K00931 K00147),K12657) K00286	1	TRUE	1	TRUE	1	K00147,K00931	1,2	K00147,K00286,K00931,K00931	84321298471805	K00286 is present in multiple modules: M00015/M00972	1	1	1,1
M00970	Cke_CTNIH27	Cke_CTNIH27	Proline degradation, proline => glutamate	Pathway modules	Amino acid metabolism	Arginine and proline metabolism	((K00318 K00294),K13821)	1	TRUE	1	TRUE	1	K13821	1	K13821	2088	None	1	1	1
M00972	Cke_CTNIH27	Cke_CTNIH27	Proline metabolism	Pathway modules	Amino acid metabolism	Arginine and proline metabolism	K00819 K00286 K00318	0.333333	FALSE	0.333333	FALSE	NA	No enzymes unique to module	NA	K00286	2129	K00286 is present in multiple modules: M00015/M00972	0	0	0,1,0
M00026	Cke_CTNIH27	Cke_CTNIH27	Histidine biosynthesis, PRPP => histidine	Pathway modules	Amino acid metabolism	Histidine metabolism	(K00765-K02502) (K01523 K01496,K11755,K14152) (K01814,K24017) (K02501+K02500,K01663) ((K01693 K00817 (K04486,K05602,K18649)),(K01089 K00817)) (K00013,K14152)	0.833333	TRUE	0.888889	TRUE	1	K00013,K00765,K00817,K01496,K01523,K02500,K02501,K05602	1,1,3,1,1,1,1,1	K00013,K00765,K00817,K00817,K00817,K01496,K01523,K02500,K02501,K05602,K24017	1.38173e+35	K24017 is present in multiple modules: M00026/M00023	1	0	1,1,1,1,0,1
M00045	Cke_CTNIH27	Cke_CTNIH27	Histidine degradation, histidine => N-formiminoglutamate => glutamate	Pathway modules	Amino acid metabolism	Histidine metabolism	K01745 K01712 K01468 (K01479,K00603,K13990,(K05603 K01458))	1	TRUE	1	TRUE	1	K01468,K01479,K01712,K01745	1,1,1,1	K01468,K01479,K01712,K01745	1585157815841580	None	1	1	1,1,1,1
M00022	Cke_CTNIH27	Cke_CTNIH27	Shikimate pathway, phosphoenolpyruvate + erythrose-4P => chorismate	Pathway modules	Amino acid metabolism	Aromatic amino acid metabolism	(K01626,K03856,K13853) (((K01735,K13829) ((K03785,K03786) K00014,K13832)),K13830) ((K00891,K13829) (K00800,K24018),K13830) K01736	1	TRUE	1	TRUE	1	K00014,K00800,K00891,K01626,K01735,K01736,K03786	1,1,1,1,1,1,1	K00014,K00800,K00891,K01626,K01735,K01736,K03786	363,1921,365,77,366,364,367	None	1	1	1,1,1,1
M00023	Cke_CTNIH27	Cke_CTNIH27	Tryptophan biosynthesis, chorismate => tryptophan	Pathway modules	Amino acid metabolism	Aromatic amino acid metabolism	(((K01657+K01658,K13503,K13501,K01656) K00766),K13497) (((K01817,K24017) (K01656,K01609)),K13498,K13501) (K01695+(K01696,K06001),K01694)	1	TRUE	1	TRUE	1	K00766,K01609,K01657,K01658,K01695,K01696,K13498	1,1,1,1,1,1,1	K00766,K01609,K01657,K01658,K01695,K01696,K13498,K24017	4.71149e+23	K24017 is present in multiple modules: M00026/M00023	1	1	1,2,1
M00024	Cke_CTNIH27	Cke_CTNIH27	Phenylalanine biosynthesis, chorismate => phenylpyruvate => phenylalanine	Pathway modules	Amino acid metabolism	Aromatic amino acid metabolism	((K01850,K04092,K14187,K04093,K04516,K06208,K06209) (K01713,K04518,K05359),K14170) (K00832,K00838)	0.5	FALSE	0.666667	FALSE	1	K04518	1	K04093,K04518	9801401	K04093 is present in multiple modules: M00024/M00025	0	0	1,0
M00025	Cke_CTNIH27	Cke_CTNIH27	Tyrosine biosynthesis, chorismate => HPP => tyrosine	Pathway modules	Amino acid metabolism	Aromatic amino acid metabolism	(((K01850,K04092,K14170,K04093,K04516,K06208,K06209) (K04517,K00211)),K14187) (K00832,K00838)	0.5	FALSE	0.666667	FALSE	1	K04517	1	K04093,K04517	980683	K04093 is present in multiple modules: M00024/M00025	0	0	1,0
M00533	Cke_CTNIH27	Cke_CTNIH27	Homoprotocatechuate degradation, homoprotocatechuate => 2-oxohept-3-enedioate	Pathway modules	Amino acid metabolism	Aromatic amino acid metabolism	K00455 K00151 K01826 K05921	0.25	FALSE	0.25	FALSE	1	K05921	1	K05921	1834	None	0	0	0,0,0,1
M00027	Cke_CTNIH27	Cke_CTNIH27	GABA (gamma-Aminobutyrate) shunt	Pathway modules	Amino acid metabolism	Other amino acid metabolism	K01580 (K13524,K07250,K00823,K16871) (K00135,K00139,K17761)	0.333333	FALSE	0.333333	FALSE	NA	No enzymes unique to module	NA	K00135,K00135,K00135,K00135	468143421082174	K00135 is present in multiple modules: M00956/M00957/M00027	0	0	0,0,4
M00872	Cke_CTNIH27	Cke_CTNIH27	O-glycan biosynthesis, mannose type (core M3)	Pathway modules	Glycan metabolism	Glycan biosynthesis	K00728 K18207 K09654 K17547 K21031 K19872 K19873 K21052 K21032 K09668	0.1	FALSE	0.1	FALSE	1	K00728	1	K00728	1012	None	0	0	1,0,0,0,0,0,0,0,0,0
M00127	Cke_CTNIH27	Cke_CTNIH27	Thiamine biosynthesis, prokaryotes, AIR (+ DXP/tyrosine) => TMP/TPP	Pathway modules	Metabolism of cofactors and vitamins	Cofactor and vitamin metabolism	K03148+K03154 K03151 K03150 K03149 K03147 ((K00941 K00788),K14153,K21219) K00946	0.571429	FALSE	0.6875	FALSE	NA	No enzymes unique to module	NA	K00788,K00788,K00941,K00946,K03147,K03147,K03149,K03154	1949,1697,1696,1857,1948,55,1952,1951	K03154 is present in multiple modules: M00127/M00895,K00946 is present in multiple modules: M00127/M00895/M00896,K00941 is present in multiple modules: M00127/M00895/M00896/M00899,K00788 is present in multiple modules: M00127/M00895/M00896/M00899,K03149 is present in multiple modules: M00127/M00895,K03147 is present in multiple modules: M00127/M00895/M00896/M00897	0	0	0,0,0,1,2,1,1
M00895	Cke_CTNIH27	Cke_CTNIH27	Thiamine biosynthesis, prokaryotes, AIR (+ DXP/glycine) => TMP/TPP	Pathway modules	Metabolism of cofactors and vitamins	Cofactor and vitamin metabolism	K03148+K03154 K03151 K03153 K03149 K10810 K03147 K00941 K00788 K00946	0.666667	FALSE	0.722222	FALSE	1	K03153	1	K00788,K00788,K00941,K00946,K03147,K03147,K03149,K03153,K03154	1949,1697,1696,1857,1948,55,1952,1950,1951	K03154 is present in multiple modules: M00127/M00895,K00946 is present in multiple modules: M00127/M00895/M00896,K00941 is present in multiple modules: M00127/M00895/M00896/M00899,K00788 is present in multiple modules: M00127/M00895/M00896/M00899,K03149 is present in multiple modules: M00127/M00895,K03147 is present in multiple modules: M00127/M00895/M00896/M00897	0	0	0,0,1,1,0,2,1,2,1
M00896	Cke_CTNIH27	Cke_CTNIH27	Thiamine biosynthesis, archaea, AIR (+ NAD+) => TMP/TPP	Pathway modules	Metabolism of cofactors and vitamins	Cofactor and vitamin metabolism	K22699 K03147 (K00941 (K00788,K21220),K21219) K00946	0.75	TRUE	0.8	TRUE	NA	No enzymes unique to module	NA	K00788,K00788,K00941,K00946,K03147,K03147	1949,1697,1696,1857,1948,55	K03147 is present in multiple modules: M00127/M00895/M00896/M00897,K00788 is present in multiple modules: M00127/M00895/M00896/M00899,K00941 is present in multiple modules: M00127/M00895/M00896/M00899,K00946 is present in multiple modules: M00127/M00895/M00896	1	0	0,2,1,1
M00897	Cke_CTNIH27	Cke_CTNIH27	Thiamine biosynthesis, plants, AIR (+ NAD+) => TMP/thiamine/TPP	Pathway modules	Metabolism of cofactors and vitamins	Cofactor and vitamin metabolism	K03146 K03147 K14153 K22911 K00949	0.2	FALSE	0.2	FALSE	NA	No enzymes unique to module	NA	K03147,K03147	1948,55	K03147 is present in multiple modules: M00127/M00895/M00896/M00897	0	0	0,2,0,0,0
M00899	Cke_CTNIH27	Cke_CTNIH27	Thiamine salvage pathway, HMP/HET => TMP	Pathway modules	Metabolism of cofactors and vitamins	Cofactor and vitamin metabolism	K00878 ((K00941 K00788),K14153,K21219)	1	TRUE	1	TRUE	1	K00878	1	K00788,K00788,K00878,K00941	1949169716981690	K00788 is present in multiple modules: M00127/M00895/M00896/M00899,K00941 is present in multiple modules: M00127/M00895/M00896/M00899	1	1	1,1
M00125	Cke_CTNIH27	Cke_CTNIH27	Riboflavin biosynthesis, plants and bacteria, GTP => riboflavin/FMN/FAD	Pathway modules	Metabolism of cofactors and vitamins	Cofactor and vitamin metabolism	(K01497,K14652) (K01498 K00082,K11752) (K22912,K20860,K20861,K20862,K21063,K21064) (K02858,K14652) K00794 K00793 (K20884 K22949,K11753)	1	TRUE	1	TRUE	1	K11752,K11753,K21064	1,1,1	K00793,K00794,K11752,K11753,K14652,K21064	3.93395e+18	K00793 is present in multiple modules: M00125/M00911,K14652 is present in multiple modules: M00125/M00840,K00794 is present in multiple modules: M00125/M00911	1	1	1,1,1,1,1,1,1
M00911	Cke_CTNIH27	Cke_CTNIH27	Riboflavin biosynthesis, fungi, GTP => riboflavin/FMN/FAD	Pathway modules	Metabolism of cofactors and vitamins	Cofactor and vitamin metabolism	K01497 K14654 K14655 -- K02858 K00794 K00793 K00861 K00953	0.222222	FALSE	0.222222	FALSE	NA	No enzymes unique to module	NA	K00793,K00794	393395	K00793 is present in multiple modules: M00125/M00911,K00794 is present in multiple modules: M00125/M00911,'--' steps are assumed incomplete	0	0	0,0,0,0,0,1,1,0,0
M00124	Cke_CTNIH27	Cke_CTNIH27	Pyridoxal-P biosynthesis, erythrose-4P => pyridoxal-P	Pathway modules	Metabolism of cofactors and vitamins	Cofactor and vitamin metabolism	K03472 K03473 K00831 K00097 K03474 K00275	0.166667	FALSE	0.166667	FALSE	NA	No enzymes unique to module	NA	K00831	2222	K00831 is present in multiple modules: M00020/M00124	0	0	0,0,1,0,0,0
M00916	Cke_CTNIH27	Cke_CTNIH27	Pyridoxal-P biosynthesis, R5P + glyceraldehyde-3P + glutamine => pyridoxal-P	Pathway modules	Metabolism of cofactors and vitamins	Cofactor and vitamin metabolism	K06215+K08681	1	TRUE	1	TRUE	1	K06215,K08681	1,1	K06215,K08681	15421543	None	1	1	1
M00115	Cke_CTNIH27	Cke_CTNIH27	NAD biosynthesis, aspartate => quinolinate => NAD	Pathway modules	Metabolism of cofactors and vitamins	Cofactor and vitamin metabolism	(K00278,K06989) K03517 K00767 (K00969,K06210) (K01916,K01950)	0.4	FALSE	0.4	FALSE	NA	No enzymes unique to module	NA	K00969,K01916	840953	K00969 is present in multiple modules: M00115/M00912,K01916 is present in multiple modules: M00115/M00912	0	0	0,0,0,1,1
M00912	Cke_CTNIH27	Cke_CTNIH27	NAD biosynthesis, tryptophan => quinolinate => NAD	Pathway modules	Metabolism of cofactors and vitamins	Cofactor and vitamin metabolism	(K00453,K00463) (K01432,K14263,K07130) K00486 K01556 K00452 K00767 (K00969,K06210) (K01916,K01950)	0.25	FALSE	0.25	FALSE	NA	No enzymes unique to module	NA	K00969,K01916	840953	K00969 is present in multiple modules: M00115/M00912,K01916 is present in multiple modules: M00115/M00912	0	0	0,0,0,0,0,0,1,1
M00119	Cke_CTNIH27	Cke_CTNIH27	Pantothenate biosynthesis, valine/L-aspartate => pantothenate	Pathway modules	Metabolism of cofactors and vitamins	Cofactor and vitamin metabolism	K00826 K00606 K00077 K01579 (K01918,K13799)	0.4	FALSE	0.4	FALSE	NA	No enzymes unique to module	NA	K00826,K01918	581199	K01918 is present in multiple modules: M00119/M00913,K00826 is present in multiple modules: M00019/M00570/M00036/M00119	0	0	1,0,0,0,1
M00913	Cke_CTNIH27	Cke_CTNIH27	Pantothenate biosynthesis, 2-oxoisovalerate/spermine => pantothenate	Pathway modules	Metabolism of cofactors and vitamins	Cofactor and vitamin metabolism	K00606 K00077 K13367 K00128 K01918	0.2	FALSE	0.2	FALSE	NA	No enzymes unique to module	NA	K01918	1199	K01918 is present in multiple modules: M00119/M00913	0	0	0,0,0,0,1
M00120	Cke_CTNIH27	Cke_CTNIH27	Coenzyme A biosynthesis, pantothenate => CoA	Pathway modules	Metabolism of cofactors and vitamins	Cofactor and vitamin metabolism	(K00867,K03525,K01947,K09680) ((K01922,K21977) K01598,K13038) (K02318,(K00954,K02201) K00859)	1	TRUE	1	TRUE	1	K00859,K00867,K00954	1,1,1	K00859,K00867,K00954,K13038	198210861863385	K13038 is present in multiple modules: M00120/M00914	1	1	1,1,1
M00914	Cke_CTNIH27	Cke_CTNIH27	Coenzyme A biosynthesis, archaea, 2-oxoisovalerate => 4-phosphopantoate => CoA	Pathway modules	Metabolism of cofactors and vitamins	Cofactor and vitamin metabolism	K00606 K00077 K06982 K09722 K13038 K02201 K09735	0.142857	FALSE	0.142857	FALSE	NA	No enzymes unique to module	NA	K13038	385	K13038 is present in multiple modules: M00120/M00914	0	0	0,0,0,0,1,0,0
M00123	Cke_CTNIH27	Cke_CTNIH27	Biotin biosynthesis, pimeloyl-ACP/CoA => biotin	Pathway modules	Metabolism of cofactors and vitamins	Cofactor and vitamin metabolism	K00652 ((K00833,K19563) K01935,K19562) K01012	1	TRUE	1	TRUE	NA	No enzymes unique to module	NA	K00652,K00833,K01012,K01935	2921585920	K00652 is present in multiple modules: M00123/M00950/M00573/M00577,K01012 is present in multiple modules: M00123/M00950/M00573/M00577,K01935 is present in multiple modules: M00123/M00950/M00573/M00577,K00833 is present in multiple modules: M00123/M00577	1	1	1,1,1
M00950	Cke_CTNIH27	Cke_CTNIH27	Biotin biosynthesis, BioU pathway, pimeloyl-ACP/CoA => biotin	Pathway modules	Metabolism of cofactors and vitamins	Cofactor and vitamin metabolism	K00652 K25570 K01935 K01012	0.75	TRUE	0.75	TRUE	NA	No enzymes unique to module	NA	K00652,K01012,K01935	2585920	K00652 is present in multiple modules: M00123/M00950/M00573/M00577,K01012 is present in multiple modules: M00123/M00950/M00573/M00577,K01935 is present in multiple modules: M00123/M00950/M00573/M00577	1	0	1,0,1,1
M00573	Cke_CTNIH27	Cke_CTNIH27	Biotin biosynthesis, BioI pathway, long-chain-acyl-ACP => pimeloyl-ACP => biotin	Pathway modules	Metabolism of cofactors and vitamins	Cofactor and vitamin metabolism	K16593 K00652 K19563 K01935 K01012	0.6	FALSE	0.6	FALSE	NA	No enzymes unique to module	NA	K00652,K01012,K01935	2585920	K00652 is present in multiple modules: M00123/M00950/M00573/M00577,K01012 is present in multiple modules: M00123/M00950/M00573/M00577,K01935 is present in multiple modules: M00123/M00950/M00573/M00577	0	0	0,1,0,1,1
M00577	Cke_CTNIH27	Cke_CTNIH27	Biotin biosynthesis, BioW pathway, pimelate => pimeloyl-CoA => biotin	Pathway modules	Metabolism of cofactors and vitamins	Cofactor and vitamin metabolism	K01906 K00652 (K00833,K19563) K01935 K01012	1	TRUE	1	TRUE	1	K01906	1	K00652,K00833,K01012,K01906,K01935	2,921,585,1,920	K00652 is present in multiple modules: M00123/M00950/M00573/M00577,K01012 is present in multiple modules: M00123/M00950/M00573/M00577,K01935 is present in multiple modules: M00123/M00950/M00573/M00577,K00833 is present in multiple modules: M00123/M00577	1	1	1,1,1,1,1
M00881	Cke_CTNIH27	Cke_CTNIH27	Lipoic acid biosynthesis, plants and bacteria, octanoyl-ACP => dihydrolipoyl-E2/H	Pathway modules	Metabolism of cofactors and vitamins	Cofactor and vitamin metabolism	K03801 K03644	1	TRUE	1	TRUE	1	K03801	1	K03644,K03801	48,49	K03644 is present in multiple modules: M00881/M00882/M00883/M00884	1	1	1,1
M00882	Cke_CTNIH27	Cke_CTNIH27	Lipoic acid biosynthesis, eukaryotes, octanoyl-ACP => dihydrolipoyl-H	Pathway modules	Metabolism of cofactors and vitamins	Cofactor and vitamin metabolism	K23735 K03644	0.5	FALSE	0.5	FALSE	NA	No enzymes unique to module	NA	K03644	48	K03644 is present in multiple modules: M00881/M00882/M00883/M00884	0	0	0,1
M00883	Cke_CTNIH27	Cke_CTNIH27	Lipoic acid biosynthesis, animals and bacteria, octanoyl-ACP => dihydrolipoyl-H => dihydrolipoyl-E2	Pathway modules	Metabolism of cofactors and vitamins	Cofactor and vitamin metabolism	(K23735,K23734) K03644 (K10105,K16869)	0.333333	FALSE	0.333333	FALSE	NA	No enzymes unique to module	NA	K03644	48	K03644 is present in multiple modules: M00881/M00882/M00883/M00884	0	0	0,1,0
M00884	Cke_CTNIH27	Cke_CTNIH27	Lipoic acid biosynthesis, octanoyl-CoA => dihydrolipoyl-E2	Pathway modules	Metabolism of cofactors and vitamins	Cofactor and vitamin metabolism	K23750 K03644	0.5	FALSE	0.5	FALSE	NA	No enzymes unique to module	NA	K03644	48	K03644 is present in multiple modules: M00881/M00882/M00883/M00884	0	0	0,1
M00126	Cke_CTNIH27	Cke_CTNIH27	Tetrahydrofolate biosynthesis, GTP => THF	Pathway modules	Metabolism of cofactors and vitamins	Cofactor and vitamin metabolism	(K01495,K09007,K22391) (K01077,K01113,(K08310,K19965)) ((K13939,(K13940,K01633 K00950) K00796),(K01633 K13941)) (K11754,K20457) (K00287,K13998)	1	TRUE	1	TRUE	1	K00796,K00950,K01077,K01113,K22391	2,1,1,2,1	K00287,K00796,K00796,K00950,K01077,K01113,K01113,K01495,K01633,K11754,K22391	972,1205,1144,1203,156,2066,14,1206,1204,862,24	K01495 is present in multiple modules: M00126/M00841/M00842/M00843,K01633 is present in multiple modules: M00126/M00840,K11754 is present in multiple modules: M00126/M00841,K00287 is present in multiple modules: M00126/M00840	1	1	2,3,1,1,1
M00840	Cke_CTNIH27	Cke_CTNIH27	Tetrahydrofolate biosynthesis, mediated by ribA and trpF, GTP => THF	Pathway modules	Metabolism of cofactors and vitamins	Cofactor and vitamin metabolism	K14652 K22100 -- K01633 K13941 K22099 K00287	0.428571	FALSE	0.428571	FALSE	NA	No enzymes unique to module	NA	K00287,K01633,K14652	9721204394	'--' steps are assumed incomplete,K14652 is present in multiple modules: M00125/M00840,K01633 is present in multiple modules: M00126/M00840,K00287 is present in multiple modules: M00126/M00840	0	0	1,0,0,1,0,0,1
M00841	Cke_CTNIH27	Cke_CTNIH27	Tetrahydrofolate biosynthesis, mediated by PTPS, GTP => THF	Pathway modules	Metabolism of cofactors and vitamins	Cofactor and vitamin metabolism	K01495 K22101 K13941 K11754 K13998	0.4	FALSE	0.4	FALSE	NA	No enzymes unique to module	NA	K01495,K11754	1206862	K01495 is present in multiple modules: M00126/M00841/M00842/M00843,K11754 is present in multiple modules: M00126/M00841	0	0	1,0,0,1,0
M00842	Cke_CTNIH27	Cke_CTNIH27	Tetrahydrobiopterin biosynthesis, GTP => BH4	Pathway modules	Metabolism of cofactors and vitamins	Cofactor and vitamin metabolism	K01495 K01737 K00072	0.333333	FALSE	0.333333	FALSE	NA	No enzymes unique to module	NA	K01495	1206	K01495 is present in multiple modules: M00126/M00841/M00842/M00843	0	0	1,0,0
M00843	Cke_CTNIH27	Cke_CTNIH27	L-threo-Tetrahydrobiopterin biosynthesis, GTP => L-threo-BH4	Pathway modules	Metabolism of cofactors and vitamins	Cofactor and vitamin metabolism	K01495 K01737 K17745	0.333333	FALSE	0.333333	FALSE	NA	No enzymes unique to module	NA	K01495	1206	K01495 is present in multiple modules: M00126/M00841/M00842/M00843	0	0	1,0,0
M00880	Cke_CTNIH27	Cke_CTNIH27	Molybdenum cofactor biosynthesis, GTP => molybdenum cofactor	Pathway modules	Metabolism of cofactors and vitamins	Cofactor and vitamin metabolism	((K03639 K03637),K20967) (K03635,K21142) (((K03831,K03638) K03750),K15376)	0.666667	FALSE	0.8	TRUE	1	K03635,K03637,K03639,K03750	1,1,1,3	K03635,K03637,K03639,K03750,K03750,K03750	6.66162e+21	None	1	0	1,1,0
M00140	Cke_CTNIH27	Cke_CTNIH27	C1-unit interconversion, prokaryotes	Pathway modules	Metabolism of cofactors and vitamins	Cofactor and vitamin metabolism	K00600 (K01491,(K00300 K01500)) K01938	1	TRUE	1	TRUE	NA	No enzymes unique to module	NA	K00600,K01491,K01938	108715351724	K01491 is present in multiple modules: M00377/M00140/M00618,K00600 is present in multiple modules: M00532/M00346/M00140/M00141,K01938 is present in multiple modules: M00377/M00140/M00618	1	1	1,1,1
M00141	Cke_CTNIH27	Cke_CTNIH27	C1-unit interconversion, eukaryotes	Pathway modules	Metabolism of cofactors and vitamins	Cofactor and vitamin metabolism	K00600 (K00288,(K13403 K13402))	0.5	FALSE	0.5	FALSE	NA	No enzymes unique to module	NA	K00600	1087	K00600 is present in multiple modules: M00532/M00346/M00140/M00141	0	0	1,0
M00846	Cke_CTNIH27	Cke_CTNIH27	Siroheme biosynthesis, glutamyl-tRNA => siroheme	Pathway modules	Metabolism of cofactors and vitamins	Cofactor and vitamin metabolism	K02492 K01845 K01698 K01749 (K01719,K13542,K13543) (K02302,(K00589,K02303,K02496,K13542,K13543)+(K02304,(K24866+K03794)))	0.833333	TRUE	0.916667	TRUE	NA	No enzymes unique to module	NA	K01698,K01719,K01749,K01845,K02303,K02492,K13542	2.12121e+27	K01698 is present in multiple modules: M00846/M00868/M00121/M00926,K02303 is present in multiple modules: M00846/M00924/M00925,K02492 is present in multiple modules: M00846/M00121/M00926,K01719 is present in multiple modules: M00846/M00868/M00121/M00926,K01749 is present in multiple modules: M00846/M00868/M00121/M00926,K13542 is present in multiple modules: M00846/M00121/M00926/M00924/M00925,K01845 is present in multiple modules: M00846/M00121/M00926	1	0	1,1,1,1,1,0
M00868	Cke_CTNIH27	Cke_CTNIH27	Heme biosynthesis, animals and fungi, glycine => heme	Pathway modules	Metabolism of cofactors and vitamins	Cofactor and vitamin metabolism	K00643 K01698 K01749 K01719 K01599 K00228 K00231 K01772	0.75	TRUE	0.75	TRUE	NA	No enzymes unique to module	NA	K00231,K01599,K01698,K01719,K01749,K01772	2.11721e+23	K01772 is present in multiple modules: M00868/M00121/M00926,K01698 is present in multiple modules: M00846/M00868/M00121/M00926,K01599 is present in multiple modules: M00868/M00121/M00926,K00231 is present in multiple modules: M00868/M00121/M00926,K01719 is present in multiple modules: M00846/M00868/M00121/M00926,K01749 is present in multiple modules: M00846/M00868/M00121/M00926	1	0	0,1,1,1,1,0,1,1
M00121	Cke_CTNIH27	Cke_CTNIH27	Heme biosynthesis, plants and bacteria, glutamate => heme	Pathway modules	Metabolism of cofactors and vitamins	Cofactor and vitamin metabolism	K01885 K02492 K01845 K01698 K01749 (K01719,K13542,K13543) K01599 (K00228,K02495) (K00230,K00231,K08973) K01772	1	TRUE	1	TRUE	1	K01885,K02495	1,1	K00231,K01599,K01698,K01719,K01749,K01772,K01845,K01885,K02492,K02495,K13542	2.11721e+42	K01772 is present in multiple modules: M00868/M00121/M00926,K01698 is present in multiple modules: M00846/M00868/M00121/M00926,K02492 is present in multiple modules: M00846/M00121/M00926,K01599 is present in multiple modules: M00868/M00121/M00926,K00231 is present in multiple modules: M00868/M00121/M00926,K01719 is present in multiple modules: M00846/M00868/M00121/M00926,K01749 is present in multiple modules: M00846/M00868/M00121/M00926,K13542 is present in multiple modules: M00846/M00121/M00926/M00924/M00925,K01845 is present in multiple modules: M00846/M00121/M00926	1	1	1,1,1,1,1,1,1,1,1,1
M00926	Cke_CTNIH27	Cke_CTNIH27	Heme biosynthesis, bacteria, glutamyl-tRNA => coproporphyrin III => heme	Pathway modules	Metabolism of cofactors and vitamins	Cofactor and vitamin metabolism	K02492 K01845 K01698 K01749 (K01719,K13542) K01599 K00231 K01772 K00435	1	TRUE	1	TRUE	1	K00435	1	K00231,K00435,K01599,K01698,K01719,K01749,K01772,K01845,K02492,K13542	2.11732e+38	K01772 is present in multiple modules: M00868/M00121/M00926,K01698 is present in multiple modules: M00846/M00868/M00121/M00926,K02492 is present in multiple modules: M00846/M00121/M00926,K01599 is present in multiple modules: M00868/M00121/M00926,K00231 is present in multiple modules: M00868/M00121/M00926,K01719 is present in multiple modules: M00846/M00868/M00121/M00926,K01749 is present in multiple modules: M00846/M00868/M00121/M00926,K13542 is present in multiple modules: M00846/M00121/M00926/M00924/M00925,K01845 is present in multiple modules: M00846/M00121/M00926	1	1	1,1,1,1,1,1,1,1,1
M00924	Cke_CTNIH27	Cke_CTNIH27	Cobalamin biosynthesis, anaerobic, uroporphyrinogen III => sirohydrochlorin => cobyrinate a,c-diamide	Pathway modules	Metabolism of cofactors and vitamins	Cofactor and vitamin metabolism	(K02302,(K02303,K13542) (K02304,K24866)) (K02190,K03795,K22011) K03394 (K05934,K13541,K21479) K05936 (K02189,K13541) K02188 K05895 (K02191 K03399,K00595) K06042 K02224	0.0909091	FALSE	0.166667	FALSE	1	K03795	1	K02303,K03795,K13542	190319012122	K13542 is present in multiple modules: M00846/M00121/M00926/M00924/M00925,K02303 is present in multiple modules: M00846/M00924/M00925	0	0	0,1,0,0,0,0,0,0,0,0,0
M00925	Cke_CTNIH27	Cke_CTNIH27	Cobalamin biosynthesis, aerobic, uroporphyrinogen III => precorrin 2 => cobyrinate a,c-diamide	Pathway modules	Metabolism of cofactors and vitamins	Cofactor and vitamin metabolism	(K02303,K13542) (K03394,K13540) K02229 (K05934,K13540,K13541) K05936 K02228 K05895 K00595 K06042 K02224 K02230+K09882+K09883	0.0909091	FALSE	0.0909091	FALSE	NA	No enzymes unique to module	NA	K02303,K13542	19032122	K13542 is present in multiple modules: M00846/M00121/M00926/M00924/M00925,K02303 is present in multiple modules: M00846/M00924/M00925	0	0	2,0,0,0,0,0,0,0,0,0,0
M00122	Cke_CTNIH27	Cke_CTNIH27	Cobalamin biosynthesis, cobyrinate a,c-diamide => cobalamin	Pathway modules	Metabolism of cofactors and vitamins	Cofactor and vitamin metabolism	(K00798,K19221) K02232 (K02225,K02227) K02231 K00768 (K02226,K22316) K02233	0.285714	FALSE	0.285714	FALSE	1	K00768,K22316	1,1	K00768,K22316	59,26	None	0	0	0,0,0,0,1,1,0
M00117	Cke_CTNIH27	Cke_CTNIH27	Ubiquinone biosynthesis, prokaryotes, chorismate (+ polyprenyl-PP) => ubiquinol	Pathway modules	Metabolism of cofactors and vitamins	Cofactor and vitamin metabolism	(K03181,K18240) K03179 (K03182+K03186) K18800 K00568 K03185 K03183 (K03184,K06134) K00568	0.111111	FALSE	0.111111	FALSE	NA	No enzymes unique to module	NA	K03183	2207	K03183 is present in multiple modules: M00117/M00116	0	0	0,0,0,0,0,0,1,0,0
M00116	Cke_CTNIH27	Cke_CTNIH27	Menaquinone biosynthesis, chorismate (+ polyprenyl-PP) => menaquinol	Pathway modules	Metabolism of cofactors and vitamins	Cofactor and vitamin metabolism	K02552 K02551 K08680 K02549 K01911 K01661 K19222 K02548 K03183	0.777778	TRUE	0.777778	TRUE	1	K02548	1	K01661,K01911,K02548,K02549,K02551,K03183,K19222	2.19822e+27	K02551 is present in multiple modules: M00116/M00932,K03183 is present in multiple modules: M00117/M00116,K02549 is present in multiple modules: M00116/M00932,K19222 is present in multiple modules: M00116/M00932,K01661 is present in multiple modules: M00116/M00932,K01911 is present in multiple modules: M00116/M00932	1	0	0,1,0,1,1,1,1,1,1
M00932	Cke_CTNIH27	Cke_CTNIH27	Phylloquinone biosynthesis, chorismate (+ phytyl-PP) => phylloquinol	Pathway modules	Metabolism of cofactors and vitamins	Cofactor and vitamin metabolism	(K02552 K02551 K08680 K02549,K14759) (K01911,K14760) K01661 (K19222,K12073) K23094 K17872 K23095	0.428571	FALSE	0.5	FALSE	NA	No enzymes unique to module	NA	K01661,K01911,K02549,K02551,K19222	2.19822e+19	K02551 is present in multiple modules: M00116/M00932,K19222 is present in multiple modules: M00116/M00932,K02549 is present in multiple modules: M00116/M00932,K01661 is present in multiple modules: M00116/M00932,K01911 is present in multiple modules: M00116/M00932	0	0	0,1,1,1,0,0,0
M00095	Cke_CTNIH27	Cke_CTNIH27	C5 isoprenoid biosynthesis, mevalonate pathway	Pathway modules	Biosynthesis of terpenoids and polyketides	Terpenoid backbone biosynthesis	K00626 K01641 K00021 K00869 (K00938,K13273) K01597 K01823	0.285714	FALSE	0.285714	FALSE	NA	No enzymes unique to module	NA	K00626,K01823	2161799	K01823 is present in multiple modules: M00095/M00849/M00096/M00364/M00365/M00366/M00367,K00626 is present in multiple modules: M00373/M00375/M00374/M00088/M00957/M00095/M00849	0	0	1,0,0,0,0,0,1
M00849	Cke_CTNIH27	Cke_CTNIH27	C5 isoprenoid biosynthesis, mevalonate pathway, archaea	Pathway modules	Biosynthesis of terpenoids and polyketides	Terpenoid backbone biosynthesis	K00626 K01641 (K00021,K00054) ((K00869 (K17942,(K25517+K09128 K25518+K03186))),(K18689 K18690 K22813)) K06981 K01823	0.333333	FALSE	0.285714	FALSE	NA	No enzymes unique to module	NA	K00626,K01823	2161799	K01823 is present in multiple modules: M00095/M00849/M00096/M00364/M00365/M00366/M00367,K00626 is present in multiple modules: M00373/M00375/M00374/M00088/M00957/M00095/M00849	0	0	1,0,0,0,0,1
M00096	Cke_CTNIH27	Cke_CTNIH27	C5 isoprenoid biosynthesis, non-mevalonate pathway	Pathway modules	Biosynthesis of terpenoids and polyketides	Terpenoid backbone biosynthesis	K01662 K00099 (K00991,K12506) K00919 (K01770,K12506) K03526 K03527 K01823	1	TRUE	1	TRUE	1	K00099,K00919,K00991,K01662,K01770,K03526,K03527	1,1,1,1,1,1,1	K00099,K00919,K00991,K01662,K01770,K01823,K03526,K03527	2.10102e+27	K01823 is present in multiple modules: M00095/M00849/M00096/M00364/M00365/M00366/M00367	1	1	1,1,1,1,1,1,1,1
M00364	Cke_CTNIH27	Cke_CTNIH27	C10-C20 isoprenoid biosynthesis, bacteria	Pathway modules	Biosynthesis of terpenoids and polyketides	Terpenoid backbone biosynthesis	K01823 (K00795,K13789,K13787)	1	TRUE	1	TRUE	NA	No enzymes unique to module	NA	K01823,K13787	799,81	K13787 is present in multiple modules: M00364/M00365/M00921,K01823 is present in multiple modules: M00095/M00849/M00096/M00364/M00365/M00366/M00367	1	1	1,1
M00365	Cke_CTNIH27	Cke_CTNIH27	C10-C20 isoprenoid biosynthesis, archaea	Pathway modules	Biosynthesis of terpenoids and polyketides	Terpenoid backbone biosynthesis	K01823 K13787	1	TRUE	1	TRUE	NA	No enzymes unique to module	NA	K01823,K13787	799,81	K13787 is present in multiple modules: M00364/M00365/M00921,K01823 is present in multiple modules: M00095/M00849/M00096/M00364/M00365/M00366/M00367	1	1	1,1
M00366	Cke_CTNIH27	Cke_CTNIH27	C10-C20 isoprenoid biosynthesis, plants	Pathway modules	Biosynthesis of terpenoids and polyketides	Terpenoid backbone biosynthesis	K01823 K14066 K00787 K13789	0.25	FALSE	0.25	FALSE	NA	No enzymes unique to module	NA	K01823	799	K01823 is present in multiple modules: M00095/M00849/M00096/M00364/M00365/M00366/M00367	0	0	1,0,0,0
M00367	Cke_CTNIH27	Cke_CTNIH27	C10-C20 isoprenoid biosynthesis, non-plant eukaryotes	Pathway modules	Biosynthesis of terpenoids and polyketides	Terpenoid backbone biosynthesis	K01823 K00787 K00804	0.333333	FALSE	0.333333	FALSE	NA	No enzymes unique to module	NA	K01823	799	K01823 is present in multiple modules: M00095/M00849/M00096/M00364/M00365/M00366/M00367	0	0	1,0,0
M00097	Cke_CTNIH27	Cke_CTNIH27	beta-Carotene biosynthesis, GGAP => beta-carotene	Pathway modules	Biosynthesis of terpenoids and polyketides	Plant terpenoid biosynthesis	K02291 K02293 K15744 K00514 K09835 K06443	0.166667	FALSE	0.166667	FALSE	1	K02291	1	K02291	1188	None	0	0	1,0,0,0,0,0
M00780	Cke_CTNIH27	Cke_CTNIH27	Tetracycline/oxytetracycline biosynthesis, pretetramide => tetracycline/oxytetracycline	Pathway modules	Biosynthesis of terpenoids and polyketides	Type II polyketide biosynthesis	K14251 K14252 K14253 K14254 K14255 K14256 K21301	0.142857	FALSE	0.142857	FALSE	NA	No enzymes unique to module	NA	K14254	1133	K14254 is present in multiple modules: M00780/M00823	0	0	0,0,0,1,0,0,0
M00823	Cke_CTNIH27	Cke_CTNIH27	Chlortetracycline biosynthesis, pretetramide => chlortetracycline	Pathway modules	Biosynthesis of terpenoids and polyketides	Type II polyketide biosynthesis	K14251 K14252 K14253 K14254 K14255 K14256 K21301 K14257+K21297	0.125	FALSE	0.125	FALSE	NA	No enzymes unique to module	NA	K14254	1133	K14254 is present in multiple modules: M00780/M00823	0	0	0,0,0,1,0,0,0,0
M00793	Cke_CTNIH27	Cke_CTNIH27	dTDP-L-rhamnose biosynthesis	Pathway modules	Biosynthesis of terpenoids and polyketides	Polyketide sugar unit biosynthesis	K00973 K01710 (K01790 K00067,K23987)	1	TRUE	1	TRUE	1	K00973,K01710,K23987	1,1,1	K00973,K01710,K23987	751753752	None	1	1	1,1,1
M00953	Cke_CTNIH27	Cke_CTNIH27	Mugineic acid biosynthesis, methionine => 3-epihydroxymugineic acid	Pathway modules	Biosynthesis of other secondary metabolites	Biosynthesis of phytochemical compounds	K00789 K05953 K14271 K22374 K18054	0.2	FALSE	0.2	FALSE	NA	No enzymes unique to module	NA	K00789	386	K00789 is present in multiple modules: M00609/M00034/M00035/M00368/M00953	0	0	1,0,0,0,0
M00848	Cke_CTNIH27	Cke_CTNIH27	Aurachin biosynthesis, anthranilate => aurachin A	Pathway modules	Biosynthesis of other secondary metabolites	Biosynthesis of other antibiotics	K09460 K02078+K14245+K14246+K22798 K22799 K22800 K21272 K21271 K22801 K22802	0	FALSE	0.03125	FALSE	1	K02078	1	K02078	18	No KOfam profile for K21272,No KOfam profile for K22798,No KOfam profile for K22799,No KOfam profile for K22801,No KOfam profile for K21271,No KOfam profile for K14246,No KOfam profile for K09460,No KOfam profile for K14245,No KOfam profile for K22802,No KOfam profile for K22800	0	0	0,0,0,0,0,0,0,0
M00951	Cke_CTNIH27	Cke_CTNIH27	Cremeomycin biosynthesis, aspartate/3,4-AHBA => cremeomycin	Pathway modules	Biosynthesis of other secondary metabolites	Biosynthesis of other antibiotics	K25562 K25597 K25563 K25594 K25598	0.2	FALSE	0.2	FALSE	1	K25562	1	K25562	897	No KOfam profile for K25598	0	0	1,0,0,0,0
M00835	Cke_CTNIH27	Cke_CTNIH27	Pyocyanine biosynthesis, chorismate => pyocyanine	Pathway modules	Biosynthesis of other secondary metabolites	Biosynthesis of other bacterial compounds	K13063 K20261 K06998 K20260 K20262 K21103 K20940	0.142857	FALSE	0.142857	FALSE	1	K06998	1	K06998	222	None	0	0	0,0,1,0,0,0,0
M00921	Cke_CTNIH27	Cke_CTNIH27	Cyclooctatin biosynthesis, dimethylallyl-PP + isopentenyl-PP => cyclooctatin	Pathway modules	Biosynthesis of other secondary metabolites	Biosynthesis of other bacterial compounds	K13787 K18686 K22997 K22998	0.25	FALSE	0.25	FALSE	NA	No enzymes unique to module	NA	K13787	81	K13787 is present in multiple modules: M00364/M00365/M00921	0	0	1,0,0,0
M00875	Cke_CTNIH27	Cke_CTNIH27	Staphyloferrin B biosynthesis, L-serine => staphyloferrin B	Pathway modules	Biosynthesis of other secondary metabolites	Biosynthesis of other bacterial compounds	K23371 K21949 K21721 K23372 K23373 K23374 K23375	0.142857	FALSE	0.142857	FALSE	1	K21949	1	K21949	1361	None	0	0	0,1,0,0,0,0,0
M00878	Cke_CTNIH27	Cke_CTNIH27	Phenylacetate degradation, phenylaxetate => acetyl-CoA/succinyl-CoA	Pathway modules	Xenobiotics biodegradation	Aromatics degradation	K01912 K02609+K02610+K02611+K02612+K02613 K15866 K02618 K02615 K01692 K00074	0.142857	FALSE	0.142857	FALSE	NA	No enzymes unique to module	NA	K01692	1031	K01692 is present in multiple modules: M00087/M00957/M00878	0	0	0,0,0,0,0,1,0
M00651	Cke_CTNIH27	Cke_CTNIH27	Vancomycin resistance, D-Ala-D-Lac type	Signature modules	Gene set	Drug resistance	(K18345 K18344 K07260 K18346),(K18351 K18352 K18354 K18353) (K18347 K15739 K08641)	0	FALSE	0.142857	FALSE	1	K18346	1	K18346	1459	None	0	0	0,0
M00704	Cke_CTNIH27	Cke_CTNIH27	Tetracycline resistance, efflux pump Tet38	Signature modules	Gene set	Drug resistance	K18906 K08168	0.5	FALSE	0.5	FALSE	1	K08168	1	K08168	1370	None	0	0	0,1
M00726	Cke_CTNIH27	Cke_CTNIH27	Cationic antimicrobial peptide (CAMP) resistance, lysyl-phosphatidylglycerol (L-PG) synthase MprF	Signature modules	Gene set	Drug resistance	K19077 K19078 K14205	0.333333	FALSE	0.333333	FALSE	1	K14205	1	K14205	964	None	0	0	0,0,1
M00714	Cke_CTNIH27	Cke_CTNIH27	Multidrug resistance, efflux pump QacA	Signature modules	Gene set	Drug resistance	K18938 K08167	0.5	FALSE	0.5	FALSE	1	K08167	1	K08167	1787	None	0	0	0,1
M00611	Cke_CTNIH27	Cke_CTNIH27	Oxygenic photosynthesis in plants and cyanobacteria	Signature modules	Module set	Metabolic capacity	(M00161,M00163) M00165	0	FALSE	0.363636	FALSE	NA	No enzymes unique to module	NA	K00134,K00134,K00615,K00927,K01624,K01808,K02446	4.02105e+23	K00134 is present in multiple modules: M00001/M00002/M00003/M00308/M00552/M00165/M00166/M00611/M00612,K02446 is present in multiple modules: M00003/M00165/M00167/M00611/M00612,K01624 is present in multiple modules: M00001/M00003/M00165/M00167/M00345/M00344/M00611/M00612,K00615 is present in multiple modules: M00004/M00007/M00165/M00167/M00611/M00612,K01808 is present in multiple modules: M00004/M00007/M00165/M00167/M00611/M00612,K00927 is present in multiple modules: M00001/M00002/M00003/M00308/M00552/M00165/M00166/M00611/M00612	NA	0	0,0
M00612	Cke_CTNIH27	Cke_CTNIH27	Anoxygenic photosynthesis in purple bacteria	Signature modules	Module set	Metabolic capacity	M00597 M00165	0	FALSE	0.363636	FALSE	NA	No enzymes unique to module	NA	K00134,K00134,K00615,K00927,K01624,K01808,K02446	4.02105e+23	K00134 is present in multiple modules: M00001/M00002/M00003/M00308/M00552/M00165/M00166/M00611/M00612,K02446 is present in multiple modules: M00003/M00165/M00167/M00611/M00612,K01624 is present in multiple modules: M00001/M00003/M00165/M00167/M00345/M00344/M00611/M00612,K00615 is present in multiple modules: M00004/M00007/M00165/M00167/M00611/M00612,K01808 is present in multiple modules: M00004/M00007/M00165/M00167/M00611/M00612,K00927 is present in multiple modules: M00001/M00002/M00003/M00308/M00552/M00165/M00166/M00611/M00612	NA	0	0,0
M00613	Cke_CTNIH27	Cke_CTNIH27	Anoxygenic photosynthesis in green nonsulfur bacteria	Signature modules	Module set	Metabolic capacity	M00597 M00376	0	FALSE	0.0961538	FALSE	NA	No enzymes unique to module	NA	K00239,K00240,K00241,K01679,K01961,K02160	7.62764e+20	K02160 is present in multiple modules: M00376/M00082/M00613,K00240 is present in multiple modules: M00009/M00011/M00173/M00376/M00374/M00149/M00613/M00614,K00241 is present in multiple modules: M00009/M00011/M00173/M00376/M00374/M00149/M00613/M00614,K01961 is present in multiple modules: M00376/M00082/M00613,K00239 is present in multiple modules: M00009/M00011/M00173/M00376/M00374/M00149/M00613/M00614,K01679 is present in multiple modules: M00009/M00011/M00173/M00376/M00613/M00614	NA	0	0,0
M00614	Cke_CTNIH27	Cke_CTNIH27	Anoxygenic photosynthesis in green sulfur bacteria	Signature modules	Module set	Metabolic capacity	M00598 M00173	0	FALSE	0.3	FALSE	NA	No enzymes unique to module	NA	K00024,K00031,K00239,K00240,K00241,K01679,K01681,K01958	8.64154e+27	K00024 is present in multiple modules: M00009/M00011/M00012/M00740/M00168/M00173/M00374/M00620/M00346/M00614,K00031 is present in multiple modules: M00009/M00010/M00740/M00173/M00614,K00240 is present in multiple modules: M00009/M00011/M00173/M00376/M00374/M00149/M00613/M00614,K00241 is present in multiple modules: M00009/M00011/M00173/M00376/M00374/M00149/M00613/M00614,K01958 is present in multiple modules: M00173/M00614,K00239 is present in multiple modules: M00009/M00011/M00173/M00376/M00374/M00149/M00613/M00614,K01679 is present in multiple modules: M00009/M00011/M00173/M00376/M00613/M00614,K01681 is present in multiple modules: M00009/M00010/M00012/M00740/M00173/M00614	NA	0	0,0
M00617	Cke_CTNIH27	Cke_CTNIH27	Methanogen	Signature modules	Module set	Metabolic capacity	M00567,M00357,M00356,M00563	0	FALSE	0.166667	FALSE	NA	No enzymes unique to module	NA	K00925,K13788	12491250	K13788 is present in multiple modules: M00579/M00617/M00618,K00925 is present in multiple modules: M00579/M00357/M00617/M00618	NA	0	0
M00618	Cke_CTNIH27	Cke_CTNIH27	Acetogen	Signature modules	Module set	Metabolic capacity	M00377 M00579	0.5	FALSE	0.714286	FALSE	NA	No enzymes unique to module	NA	K00297,K00925,K01491,K01938,K13788	5.25125e+18	K13788 is present in multiple modules: M00579/M00617/M00618,K00925 is present in multiple modules: M00579/M00357/M00617/M00618,K01491 is present in multiple modules: M00377/M00140/M00618,K00297 is present in multiple modules: M00377/M00618,K01938 is present in multiple modules: M00377/M00140/M00618	NA	0	0,1
M00616	Cke_CTNIH27	Cke_CTNIH27	Sulfate-sulfur assimilation	Signature modules	Module set	Metabolic capacity	(K02048,K23163)+K02046+K02047+K02045 M00176	0	FALSE	0.444444	FALSE	NA	No enzymes unique to module	NA	K00390,K00392,K00956,K00957	2100189920982090	K00390 is present in multiple modules: M00176/M00616,K00956 is present in multiple modules: M00176/M00616,K00392 is present in multiple modules: M00176/M00616,K00957 is present in multiple modules: M00176/M00616	NA	0	0,0
M00001	Cke_EYE_437	Cke_EYE_437	Glycolysis (Embden-Meyerhof pathway), glucose => pyruvate	Pathway modules	Carbohydrate metabolism	Central carbohydrate metabolism	(K00844,K12407,K00845,K25026,K00886,K08074,K00918) (K01810,K06859,K13810,K15916) (K00850,K16370,K21071,K00918) (K01623,K01624,K11645,K16305,K16306) K01803 ((K00134,K00150) K00927,K11389) (K01834,K15633,K15634,K15635) K01689 (K00873,K12406)	1	TRUE	1	TRUE	NA	No enzymes unique to module	NA	K00134,K00134,K00873,K00886,K00927,K01624,K01689,K01803,K01810,K01834,K21071,K25026	1.28915e+39	K25026 is present in multiple modules: M00001/M00549/M00909,K00134 is present in multiple modules: M00001/M00002/M00003/M00308/M00552/M00165/M00166/M00611/M00612,K00873 is present in multiple modules: M00001/M00002,K00886 is present in multiple modules: M00001/M00549,K01689 is present in multiple modules: M00001/M00002/M00003/M00346,K01810 is present in multiple modules: M00001/M00004/M00892/M00909,K01803 is present in multiple modules: M00001/M00002/M00003,K01624 is present in multiple modules: M00001/M00003/M00165/M00167/M00345/M00344/M00611/M00612,K01834 is present in multiple modules: M00001/M00002/M00003,K00927 is present in multiple modules: M00001/M00002/M00003/M00308/M00552/M00165/M00166/M00611/M00612,K21071 is present in multiple modules: M00001/M00345	1	1	2,1,1,1,1,1,1,1,1
M00002	Cke_EYE_437	Cke_EYE_437	Glycolysis, core module involving three-carbon compounds	Pathway modules	Carbohydrate metabolism	Central carbohydrate metabolism	K01803 ((K00134,K00150) K00927,K11389) (K01834,K15633,K15634,K15635) K01689 (K00873,K12406)	1	TRUE	1	TRUE	NA	No enzymes unique to module	NA	K00134,K00134,K00873,K00927,K01689,K01803,K01834	1.28915e+22	K00134 is present in multiple modules: M00001/M00002/M00003/M00308/M00552/M00165/M00166/M00611/M00612,K01689 is present in multiple modules: M00001/M00002/M00003/M00346,K01803 is present in multiple modules: M00001/M00002/M00003,K01834 is present in multiple modules: M00001/M00002/M00003,K00927 is present in multiple modules: M00001/M00002/M00003/M00308/M00552/M00165/M00166/M00611/M00612,K00873 is present in multiple modules: M00001/M00002	1	1	1,1,1,1,1
M00003	Cke_EYE_437	Cke_EYE_437	Gluconeogenesis, oxaloacetate => fructose-6P	Pathway modules	Carbohydrate metabolism	Central carbohydrate metabolism	(K01596,K01610) K01689 (K01834,K15633,K15634,K15635) K00927 (K00134,K00150) K01803 ((K01623,K01624,K11645) (K03841,K02446,K11532,K01086,K04041),K01622)	1	TRUE	1	TRUE	1	K01596	1	K00134,K00134,K00927,K01596,K01624,K01689,K01803,K01834,K02446	1.28915e+29	K00134 is present in multiple modules: M00001/M00002/M00003/M00308/M00552/M00165/M00166/M00611/M00612,K01689 is present in multiple modules: M00001/M00002/M00003/M00346,K02446 is present in multiple modules: M00003/M00165/M00167/M00611/M00612,K01803 is present in multiple modules: M00001/M00002/M00003,K01624 is present in multiple modules: M00001/M00003/M00165/M00167/M00345/M00344/M00611/M00612,K01834 is present in multiple modules: M00001/M00002/M00003,K00927 is present in multiple modules: M00001/M00002/M00003/M00308/M00552/M00165/M00166/M00611/M00612	1	1	1,1,1,1,2,1,1
M00307	Cke_EYE_437	Cke_EYE_437	Pyruvate oxidation, pyruvate => acetyl-CoA	Pathway modules	Carbohydrate metabolism	Central carbohydrate metabolism	((K00163,K00161+K00162)+K00627+K00382-K13997),K00169+K00170+K00171+(K00172,K00189),K03737	1	TRUE	1	TRUE	1	K00163,K00627	1,1	K00163,K00382,K00627	191010941943	K00382 is present in multiple modules: M00307/M00009/M00011/M00532/M00621/M00036/M00032	1	1	1
M00009	Cke_EYE_437	Cke_EYE_437	Citrate cycle (TCA cycle, Krebs cycle)	Pathway modules	Carbohydrate metabolism	Central carbohydrate metabolism	(K01647,K05942) (K01681,K01682) (K00031,K00030) ((K00164+K00658,K01616)+K00382,K00174+K00175-K00177-K00176) (K01902+K01903,K01899+K01900,K18118) (K00234+K00235+K00236+(K00237,K25801),K00239+K00240+K00241-(K00242,K18859,K18860),K00244+K00245+K00246-K00247) (K01676,K01679,K01677+K01678) (K00026,K00025,K00024,K00116)	1	TRUE	1	TRUE	NA	No enzymes unique to module	NA	K00024,K00031,K00116,K00239,K00240,K00241,K00382,K01616,K01647,K01679,K01681,K18118	1500,1810,312,1091,1090,1092,1094,809,621,869,96,2331	K00024 is present in multiple modules: M00009/M00011/M00012/M00740/M00168/M00173/M00374/M00620/M00346/M00614,K00031 is present in multiple modules: M00009/M00010/M00740/M00173/M00614,K00240 is present in multiple modules: M00009/M00011/M00173/M00376/M00374/M00149/M00613/M00614,K00241 is present in multiple modules: M00009/M00011/M00173/M00376/M00374/M00149/M00613/M00614,K01647 is present in multiple modules: M00009/M00010/M00012/M00740,K18118 is present in multiple modules: M00009/M00011,K00382 is present in multiple modules: M00307/M00009/M00011/M00532/M00621/M00036/M00032,K00239 is present in multiple modules: M00009/M00011/M00173/M00376/M00374/M00149/M00613/M00614,K00116 is present in multiple modules: M00009/M00011,K01679 is present in multiple modules: M00009/M00011/M00173/M00376/M00613/M00614,K01616 is present in multiple modules: M00009/M00011,K01681 is present in multiple modules: M00009/M00010/M00012/M00740/M00173/M00614	1	1	1,1,1,1,1,1,1,2
M00010	Cke_EYE_437	Cke_EYE_437	Citrate cycle, first carbon oxidation, oxaloacetate => 2-oxoglutarate	Pathway modules	Carbohydrate metabolism	Central carbohydrate metabolism	(K01647,K05942) (K01681,K01682) (K00031,K00030)	1	TRUE	1	TRUE	NA	No enzymes unique to module	NA	K00031,K01647,K01681	1810,621,96	K01681 is present in multiple modules: M00009/M00010/M00012/M00740/M00173/M00614,K00031 is present in multiple modules: M00009/M00010/M00740/M00173/M00614,K01647 is present in multiple modules: M00009/M00010/M00012/M00740	1	1	1,1,1
M00011	Cke_EYE_437	Cke_EYE_437	Citrate cycle, second carbon oxidation, 2-oxoglutarate => oxaloacetate	Pathway modules	Carbohydrate metabolism	Central carbohydrate metabolism	((K00164+K00658,K01616)+K00382,K00174+K00175-K00177-K00176) (K01902+K01903,K01899+K01900,K18118) (K00234+K00235+K00236+(K00237,K25801),K00239+K00240+K00241-(K00242,K18859,K18860),K00244+K00245+K00246-K00247) (K01676,K01679,K01677+K01678) (K00026,K00025,K00024,K00116)	1	TRUE	1	TRUE	NA	No enzymes unique to module	NA	K00024,K00116,K00239,K00240,K00241,K00382,K01616,K01679,K18118	1.50031e+32	K00024 is present in multiple modules: M00009/M00011/M00012/M00740/M00168/M00173/M00374/M00620/M00346/M00614,K00240 is present in multiple modules: M00009/M00011/M00173/M00376/M00374/M00149/M00613/M00614,K00241 is present in multiple modules: M00009/M00011/M00173/M00376/M00374/M00149/M00613/M00614,K18118 is present in multiple modules: M00009/M00011,K00382 is present in multiple modules: M00307/M00009/M00011/M00532/M00621/M00036/M00032,K00239 is present in multiple modules: M00009/M00011/M00173/M00376/M00374/M00149/M00613/M00614,K00116 is present in multiple modules: M00009/M00011,K01616 is present in multiple modules: M00009/M00011,K01679 is present in multiple modules: M00009/M00011/M00173/M00376/M00613/M00614	1	1	1,1,1,1,2
M00004	Cke_EYE_437	Cke_EYE_437	Pentose phosphate pathway (Pentose phosphate cycle)	Pathway modules	Carbohydrate metabolism	Central carbohydrate metabolism	(K13937,((K00036,K19243) (K01057,K07404))) K00033 K01783 (K01807,K01808) K00615 ((K00616 (K01810,K06859,K15916)),K13810)	1	TRUE	1	TRUE	NA	No enzymes unique to module	NA	K00033,K00036,K00615,K00616,K01057,K01783,K01808,K01810	4.31221e+23	K00033 is present in multiple modules: M00004/M00006,K01057 is present in multiple modules: M00004/M00006/M00008,K01810 is present in multiple modules: M00001/M00004/M00892/M00909,K00616 is present in multiple modules: M00004/M00007,K01783 is present in multiple modules: M00004/M00007,K00615 is present in multiple modules: M00004/M00007/M00165/M00167/M00611/M00612,K00036 is present in multiple modules: M00004/M00006/M00008,K01808 is present in multiple modules: M00004/M00007/M00165/M00167/M00611/M00612	1	1	1,1,1,1,1,1
M00006	Cke_EYE_437	Cke_EYE_437	Pentose phosphate pathway, oxidative phase, glucose 6P => ribulose 5P	Pathway modules	Carbohydrate metabolism	Central carbohydrate metabolism	(K13937,((K00036,K19243) (K01057,K07404))) K00033	1	TRUE	1	TRUE	NA	No enzymes unique to module	NA	K00033,K00036,K01057	43122124	K00036 is present in multiple modules: M00004/M00006/M00008,K01057 is present in multiple modules: M00004/M00006/M00008,K00033 is present in multiple modules: M00004/M00006	1	1	1,1
M00007	Cke_EYE_437	Cke_EYE_437	Pentose phosphate pathway, non-oxidative phase, fructose 6P => ribose 5P	Pathway modules	Carbohydrate metabolism	Central carbohydrate metabolism	K00615 (K00616,K13810) K01783 (K01807,K01808)	1	TRUE	1	TRUE	NA	No enzymes unique to module	NA	K00615,K00616,K01783,K01808	1201211391406	K00616 is present in multiple modules: M00004/M00007,K01808 is present in multiple modules: M00004/M00007/M00165/M00167/M00611/M00612,K01783 is present in multiple modules: M00004/M00007,K00615 is present in multiple modules: M00004/M00007/M00165/M00167/M00611/M00612	1	1	1,1,1,1
M00005	Cke_EYE_437	Cke_EYE_437	PRPP biosynthesis, ribose 5P => PRPP	Pathway modules	Carbohydrate metabolism	Central carbohydrate metabolism	K00948	1	TRUE	1	TRUE	1	K00948	1	K00948	906	None	1	1	1
M00008	Cke_EYE_437	Cke_EYE_437	Entner-Doudoroff pathway, glucose-6P => glyceraldehyde-3P + pyruvate	Pathway modules	Carbohydrate metabolism	Central carbohydrate metabolism	K00036 (K01057,K07404) K01690 K01625	0.5	FALSE	0.5	FALSE	NA	No enzymes unique to module	NA	K00036,K01057	122124	K00036 is present in multiple modules: M00004/M00006/M00008,K01057 is present in multiple modules: M00004/M00006/M00008	0	0	1,1,0,0
M00308	Cke_EYE_437	Cke_EYE_437	Semi-phosphorylative Entner-Doudoroff pathway, gluconate => glycerate-3P	Pathway modules	Carbohydrate metabolism	Central carbohydrate metabolism	K05308 K00874 K01625 (K00134 K00927,K00131,K18978)	0.25	FALSE	0.4	FALSE	NA	No enzymes unique to module	NA	K00134,K00134,K00927	128915127	K00927 is present in multiple modules: M00001/M00002/M00003/M00308/M00552/M00165/M00166/M00611/M00612,K00134 is present in multiple modules: M00001/M00002/M00003/M00308/M00552/M00165/M00166/M00611/M00612	0	0	0,0,0,1
M00014	Cke_EYE_437	Cke_EYE_437	Glucuronate pathway (uronate pathway)	Pathway modules	Carbohydrate metabolism	Other carbohydrate metabolism	K00012 ((K12447 K16190),(K00699 (K01195,K14756))) K00002 K13247 -- K03331 (K05351,K00008) K00854	0.125	FALSE	0.111111	FALSE	NA	No enzymes unique to module	NA	K00012	2131	'--' steps are assumed incomplete,K00012 is present in multiple modules: M00014/M00129	0	0	1,0,0,0,0,0,0,0
M00632	Cke_EYE_437	Cke_EYE_437	Galactose degradation, Leloir pathway, galactose => alpha-D-glucose-1P	Pathway modules	Carbohydrate metabolism	Other carbohydrate metabolism	K01785 K00849 K00965 K01784	1	TRUE	1	TRUE	1	K01784,K01785	1,1	K00849,K00965,K01784,K01785	174717482381751	K00965 is present in multiple modules: M00632/M00554,K00849 is present in multiple modules: M00632/M00554	1	1	1,1,1,1
M00552	Cke_EYE_437	Cke_EYE_437	D-galactonate degradation, De Ley-Doudoroff pathway, D-galactonate => glycerate-3P	Pathway modules	Carbohydrate metabolism	Other carbohydrate metabolism	K01684 K00883 K01631 K00134 K00927	0.4	FALSE	0.4	FALSE	NA	No enzymes unique to module	NA	K00134,K00134,K00927	128915127	K00927 is present in multiple modules: M00001/M00002/M00003/M00308/M00552/M00165/M00166/M00611/M00612,K00134 is present in multiple modules: M00001/M00002/M00003/M00308/M00552/M00165/M00166/M00611/M00612	0	0	0,0,0,2,1
M00129	Cke_EYE_437	Cke_EYE_437	Ascorbate biosynthesis, animals, glucose-1P => ascorbate	Pathway modules	Carbohydrate metabolism	Other carbohydrate metabolism	K00963 K00012 K00699 K01195 K00002 K01053 K00103	0.285714	FALSE	0.285714	FALSE	NA	No enzymes unique to module	NA	K00012,K00963	2131956	K00963 is present in multiple modules: M00129/M00854/M00549,K00012 is present in multiple modules: M00014/M00129	0	0	1,1,0,0,0,0,0
M00114	Cke_EYE_437	Cke_EYE_437	Ascorbate biosynthesis, plants, fructose-6P => ascorbate	Pathway modules	Carbohydrate metabolism	Other carbohydrate metabolism	K01809 K17497 K00966 K10046 K14190 K10047 K17744 K00225	0.125	FALSE	0.125	FALSE	1	K01809	1	K01809	1700	None	0	0	1,0,0,0,0,0,0,0
M00550	Cke_EYE_437	Cke_EYE_437	Ascorbate degradation, ascorbate => D-xylulose-5P	Pathway modules	Carbohydrate metabolism	Other carbohydrate metabolism	K02821+K02822+K03475 K03476 K03078 K03079 K03077	0	FALSE	0.0666667	FALSE	1	K03475	1	K03475	1898	None	0	0	0,0,0,0,0
M00854	Cke_EYE_437	Cke_EYE_437	Glycogen biosynthesis, glucose-1P => glycogen/starch	Pathway modules	Carbohydrate metabolism	Other carbohydrate metabolism	(K00963 (K00693+K00750,K16150,K16153,K13679,K20812)),(K00975 (K00703,K13679,K20812)) (K00700,K16149)	0.5	FALSE	0.666667	FALSE	NA	No enzymes unique to module	NA	K00700,K00963,K00975	733956816	K00700 is present in multiple modules: M00854/M00565,K00963 is present in multiple modules: M00129/M00854/M00549,K00975 is present in multiple modules: M00854/M00565	0	0	0,1
M00855	Cke_EYE_437	Cke_EYE_437	Glycogen degradation, glycogen => glucose-6P	Pathway modules	Carbohydrate metabolism	Other carbohydrate metabolism	(K00688,K16153) (K01196,((K00705,K22451) (K02438,K01200))) (K15779,K01835,K15778)	0.666667	FALSE	0.75	TRUE	1	K00688,K00705	1,1	K00688,K00705,K01835	37415671332	K01835 is present in multiple modules: M00855/M00549	1	0	1,0,1
M00565	Cke_EYE_437	Cke_EYE_437	Trehalose biosynthesis, D-glucose 1P => trehalose	Pathway modules	Carbohydrate metabolism	Other carbohydrate metabolism	K00975 K00703 (K00700,K16149) K01214 K06044 K01236	0.5	FALSE	0.5	FALSE	1	K01214	1	K00700,K00975,K01214	7338162021	K00700 is present in multiple modules: M00854/M00565,K00975 is present in multiple modules: M00854/M00565	0	0	1,0,1,1,0,0
M00549	Cke_EYE_437	Cke_EYE_437	Nucleotide sugar biosynthesis, glucose => UDP-glucose	Pathway modules	Carbohydrate metabolism	Other carbohydrate metabolism	(K00844,K00845,K25026,K12407,K00886) (K01835,K15779,K15778) (K00963,K12447)	1	TRUE	1	TRUE	NA	No enzymes unique to module	NA	K00886,K00963,K01835,K25026	22695613321962	K00963 is present in multiple modules: M00129/M00854/M00549,K01835 is present in multiple modules: M00855/M00549,K25026 is present in multiple modules: M00001/M00549/M00909,K00886 is present in multiple modules: M00001/M00549	1	1	2,1,1
M00554	Cke_EYE_437	Cke_EYE_437	Nucleotide sugar biosynthesis, galactose => UDP-galactose	Pathway modules	Carbohydrate metabolism	Other carbohydrate metabolism	K00849 K00965	1	TRUE	1	TRUE	NA	No enzymes unique to module	NA	K00849,K00965	17471748	K00965 is present in multiple modules: M00632/M00554,K00849 is present in multiple modules: M00632/M00554	1	1	1,1
M00892	Cke_EYE_437	Cke_EYE_437	UDP-N-acetyl-D-glucosamine biosynthesis, eukaryotes, glucose => UDP-GlcNAc	Pathway modules	Carbohydrate metabolism	Other carbohydrate metabolism	(K00844,K12407,K00845) K01810 K00820 K00621 K01836 K00972	0.333333	FALSE	0.333333	FALSE	NA	No enzymes unique to module	NA	K00820,K01810	1861983	K00820 is present in multiple modules: M00892/M00909,K01810 is present in multiple modules: M00001/M00004/M00892/M00909	0	0	0,1,1,0,0,0
M00909	Cke_EYE_437	Cke_EYE_437	UDP-N-acetyl-D-glucosamine biosynthesis, prokaryotes, glucose => UDP-GlcNAc	Pathway modules	Carbohydrate metabolism	Other carbohydrate metabolism	(K00845,K25026) (K01810,K13810,K15916) K00820 K03431 K04042	1	TRUE	1	TRUE	1	K03431,K04042	1,1	K00820,K01810,K03431,K04042,K25026	1.86198e+17	K00820 is present in multiple modules: M00892/M00909,K25026 is present in multiple modules: M00001/M00549/M00909,K01810 is present in multiple modules: M00001/M00004/M00892/M00909	1	1	1,1,1,1,1
M00012	Cke_EYE_437	Cke_EYE_437	Glyoxylate cycle	Pathway modules	Carbohydrate metabolism	Other carbohydrate metabolism	K01647 (K01681,K01682) K01637 (K01638,K19282) (K00026,K00025,K00024)	0.6	FALSE	0.6	FALSE	NA	No enzymes unique to module	NA	K00024,K01647,K01681	1500,621,96	K00024 is present in multiple modules: M00009/M00011/M00012/M00740/M00168/M00173/M00374/M00620/M00346/M00614,K01681 is present in multiple modules: M00009/M00010/M00012/M00740/M00173/M00614,K01647 is present in multiple modules: M00009/M00010/M00012/M00740	0	0	1,1,0,0,1
M00373	Cke_EYE_437	Cke_EYE_437	Ethylmalonyl pathway	Pathway modules	Carbohydrate metabolism	Other carbohydrate metabolism	K00626 K00023 K17865 K14446 K14447 K14448 K14449 K08691 K14451 K01965+K01966 K05606 K01847	0.0833333	FALSE	0.0833333	FALSE	NA	No enzymes unique to module	NA	K00626	1601	K00626 is present in multiple modules: M00373/M00375/M00374/M00088/M00957/M00095/M00849	0	0	1,0,0,0,0,0,0,0,0,0,0,0
M00740	Cke_EYE_437	Cke_EYE_437	Methylaspartate cycle	Pathway modules	Carbohydrate metabolism	Other carbohydrate metabolism	K01647 K01681 K00031 K00261 K19268+K01846 K04835 K19280 K14449 K19281 K19282 K00024	0.363636	FALSE	0.363636	FALSE	NA	No enzymes unique to module	NA	K00024,K00031,K01647,K01681	1500,1810,621,96	K00024 is present in multiple modules: M00009/M00011/M00012/M00740/M00168/M00173/M00374/M00620/M00346/M00614,K01681 is present in multiple modules: M00009/M00010/M00012/M00740/M00173/M00614,K00031 is present in multiple modules: M00009/M00010/M00740/M00173/M00614,K01647 is present in multiple modules: M00009/M00010/M00012/M00740	0	0	1,1,1,0,0,0,0,0,0,0,1
M00532	Cke_EYE_437	Cke_EYE_437	Photorespiration	Pathway modules	Carbohydrate metabolism	Other carbohydrate metabolism	(K01601-K01602) K19269 K11517 K03781 K14272 K00600 K00830 (K15893,K15919) K15918 K00281+K00605+K00382+K02437	0.3	FALSE	0.3	FALSE	1	K02437,K03781	1,1	K00281,K00382,K00600,K00605,K02437,K03781	1.94211e+22	K00600 is present in multiple modules: M00532/M00346/M00140/M00141,K00281 is present in multiple modules: M00532/M00621,K00605 is present in multiple modules: M00532/M00621,K00382 is present in multiple modules: M00307/M00009/M00011/M00532/M00621/M00036/M00032	0	0	0,0,0,1,0,1,0,0,0,1
M00131	Cke_EYE_437	Cke_EYE_437	Inositol phosphate metabolism, Ins(1,3,4,5)P4 => Ins(1,3,4)P3 => myo-inositol	Pathway modules	Carbohydrate metabolism	Other carbohydrate metabolism	K01106 K01107 K01109 K01092	0.25	FALSE	0.25	FALSE	1	K01092	3	K01092,K01092,K01092	22516442033	None	0	0	0,0,0,3
M00165	Cke_EYE_437	Cke_EYE_437	Reductive pentose phosphate cycle (Calvin cycle)	Pathway modules	Energy metabolism	Carbon fixation	K00855 (K01601-K01602) K00927 (K05298,K00150,K00134) (K01623,K01624) (K03841,K02446,K11532,K01086) K00615 (K01623,K01624) (K01100,K11532,K01086) K00615 (K01807,K01808)	0.727273	FALSE	0.727273	FALSE	NA	No enzymes unique to module	NA	K00134,K00134,K00615,K00927,K01624,K01808,K02446	1.28915e+22	K00134 is present in multiple modules: M00001/M00002/M00003/M00308/M00552/M00165/M00166/M00611/M00612,K02446 is present in multiple modules: M00003/M00165/M00167/M00611/M00612,K01624 is present in multiple modules: M00001/M00003/M00165/M00167/M00345/M00344/M00611/M00612,K00615 is present in multiple modules: M00004/M00007/M00165/M00167/M00611/M00612,K01808 is present in multiple modules: M00004/M00007/M00165/M00167/M00611/M00612,K00927 is present in multiple modules: M00001/M00002/M00003/M00308/M00552/M00165/M00166/M00611/M00612	0	0	0,0,1,2,1,1,1,1,0,1,1
M00166	Cke_EYE_437	Cke_EYE_437	Reductive pentose phosphate cycle, ribulose-5P => glyceraldehyde-3P	Pathway modules	Energy metabolism	Carbon fixation	K00855 (K01601-K01602) K00927 (K05298,K00150,K00134)	0.5	FALSE	0.5	FALSE	NA	No enzymes unique to module	NA	K00134,K00134,K00927	128915127	K00927 is present in multiple modules: M00001/M00002/M00003/M00308/M00552/M00165/M00166/M00611/M00612,K00134 is present in multiple modules: M00001/M00002/M00003/M00308/M00552/M00165/M00166/M00611/M00612	0	0	0,0,1,2
M00167	Cke_EYE_437	Cke_EYE_437	Reductive pentose phosphate cycle, glyceraldehyde-3P => ribulose-5P	Pathway modules	Energy metabolism	Carbon fixation	(K01623,K01624) (K03841,K02446,K11532,K01086) K00615 (K01623,K01624) (K01100,K11532,K01086) K00615 (K01807,K01808)	0.857143	TRUE	0.857143	TRUE	NA	No enzymes unique to module	NA	K00615,K01624,K01808,K02446	12021811406868	K01624 is present in multiple modules: M00001/M00003/M00165/M00167/M00345/M00344/M00611/M00612,K01808 is present in multiple modules: M00004/M00007/M00165/M00167/M00611/M00612,K00615 is present in multiple modules: M00004/M00007/M00165/M00167/M00611/M00612,K02446 is present in multiple modules: M00003/M00165/M00167/M00611/M00612	1	0	1,1,1,1,0,1,1
M00168	Cke_EYE_437	Cke_EYE_437	CAM (Crassulacean acid metabolism), dark	Pathway modules	Energy metabolism	Carbon fixation	K01595 (K00025,K00026,K00024)	0.5	FALSE	0.5	FALSE	NA	No enzymes unique to module	NA	K00024	1500	K00024 is present in multiple modules: M00009/M00011/M00012/M00740/M00168/M00173/M00374/M00620/M00346/M00614	0	0	0,1
M00173	Cke_EYE_437	Cke_EYE_437	Reductive citrate cycle (Arnon-Buchanan cycle)	Pathway modules	Energy metabolism	Carbon fixation	(K00169+K00170+K00171+K00172,K03737) ((K01007,K01006) K01595,K01959+K01960,K01958) K00024 (K01676,K01679,K01677+K01678) (K00239+K00240-K00241-K00242,K00244+K00245-K00246-K00247,K18556+K18557+K18558+K18559+K18560) (K01902+K01903) (K00174+K00175-K00177-K00176) K00031 (K01681,K01682) (K15230+K15231,K15232+K15233 K15234)	0.6	FALSE	0.6	FALSE	NA	No enzymes unique to module	NA	K00024,K00031,K00239,K00240,K00241,K01679,K01681,K01958	1500,1810,1091,1090,1092,869,96,1787	K00024 is present in multiple modules: M00009/M00011/M00012/M00740/M00168/M00173/M00374/M00620/M00346/M00614,K00031 is present in multiple modules: M00009/M00010/M00740/M00173/M00614,K00240 is present in multiple modules: M00009/M00011/M00173/M00376/M00374/M00149/M00613/M00614,K00241 is present in multiple modules: M00009/M00011/M00173/M00376/M00374/M00149/M00613/M00614,K01958 is present in multiple modules: M00173/M00614,K00239 is present in multiple modules: M00009/M00011/M00173/M00376/M00374/M00149/M00613/M00614,K01679 is present in multiple modules: M00009/M00011/M00173/M00376/M00613/M00614,K01681 is present in multiple modules: M00009/M00010/M00012/M00740/M00173/M00614	0	0	0,1,1,1,1,0,0,1,1,0
M00376	Cke_EYE_437	Cke_EYE_437	3-Hydroxypropionate bi-cycle	Pathway modules	Energy metabolism	Carbon fixation	(K02160+K01961+K01962+K01963) K14468 K14469 K15052 K05606 (K01847,K01848+K01849) (K14471+K14472) (K00239+K00240+K00241) K01679 K08691 K14449 K14470 K09709	0.153846	FALSE	0.192308	FALSE	NA	No enzymes unique to module	NA	K00239,K00240,K00241,K01679,K01961,K02160	1.09111e+22	K02160 is present in multiple modules: M00376/M00082/M00613,K00240 is present in multiple modules: M00009/M00011/M00173/M00376/M00374/M00149/M00613/M00614,K00241 is present in multiple modules: M00009/M00011/M00173/M00376/M00374/M00149/M00613/M00614,K01961 is present in multiple modules: M00376/M00082/M00613,K00239 is present in multiple modules: M00009/M00011/M00173/M00376/M00374/M00149/M00613/M00614,K01679 is present in multiple modules: M00009/M00011/M00173/M00376/M00613/M00614	0	0	0,0,0,0,0,0,0,1,1,0,0,0,0
M00375	Cke_EYE_437	Cke_EYE_437	Hydroxypropionate-hydroxybutylate cycle	Pathway modules	Energy metabolism	Carbon fixation	(K01964+K15037+K15036) K15017 K15039 K15018 K15019 K15020 K05606 (K01848+K01849) (K15038,K15017) K14465 (K14466,K18861) K14534 K15016 K00626	0.0714286	FALSE	0.0714286	FALSE	NA	No enzymes unique to module	NA	K00626	1601	K00626 is present in multiple modules: M00373/M00375/M00374/M00088/M00957/M00095/M00849	0	0	0,0,0,0,0,0,0,0,0,0,0,0,0,1
M00374	Cke_EYE_437	Cke_EYE_437	Dicarboxylate-hydroxybutyrate cycle	Pathway modules	Energy metabolism	Carbon fixation	(K00169+K00170+K00171+K00172) K01007 K01595 K00024 (K01677+K01678) (K00239+K00240-K00241-K18860) (K01902+K01903) (K15038,K15017) K14465 (K14467,K18861) K14534 K15016 K00626	0.230769	FALSE	0.230769	FALSE	NA	No enzymes unique to module	NA	K00024,K00239,K00240,K00241,K00626	1.50011e+19	K00024 is present in multiple modules: M00009/M00011/M00012/M00740/M00168/M00173/M00374/M00620/M00346/M00614,K00626 is present in multiple modules: M00373/M00375/M00374/M00088/M00957/M00095/M00849,K00240 is present in multiple modules: M00009/M00011/M00173/M00376/M00374/M00149/M00613/M00614,K00241 is present in multiple modules: M00009/M00011/M00173/M00376/M00374/M00149/M00613/M00614,K00239 is present in multiple modules: M00009/M00011/M00173/M00376/M00374/M00149/M00613/M00614	0	0	0,0,0,1,0,1,0,0,0,0,0,0,1
M00377	Cke_EYE_437	Cke_EYE_437	Reductive acetyl-CoA pathway (Wood-Ljungdahl pathway)	Pathway modules	Energy metabolism	Carbon fixation	K00198 (K05299-K15022,K22015+K25123+K25124) K01938 K01491-K01500 K00297-K25007-K25008 K15023 K14138+K00197+K00194	0.428571	FALSE	0.428571	FALSE	NA	No enzymes unique to module	NA	K00297,K01491,K01938	1298,1819,76	K01491 is present in multiple modules: M00377/M00140/M00618,K01938 is present in multiple modules: M00377/M00140/M00618,K00297 is present in multiple modules: M00377/M00618	0	0	0,0,1,1,1,0,0
M00579	Cke_EYE_437	Cke_EYE_437	Phosphate acetyltransferase-acetate kinase pathway, acetyl-CoA => acetate	Pathway modules	Energy metabolism	Carbon fixation	(K00625,K13788,K15024) K00925	1	TRUE	1	TRUE	NA	No enzymes unique to module	NA	K00925,K00925,K13788,K13788	2195234521942340	K13788 is present in multiple modules: M00579/M00617/M00618,K00925 is present in multiple modules: M00579/M00357/M00617/M00618	2	2	2,2
M00620	Cke_EYE_437	Cke_EYE_437	Incomplete reductive citrate cycle, acetyl-CoA => oxoglutarate	Pathway modules	Energy metabolism	Carbon fixation	(K00169+K00170+K00171+K00172) (K01959+K01960) K00024 (K01677+K01678) (K18209+K18210) (K01902+K01903) (K00174+K00175+K00176+K00177)	0.142857	FALSE	0.142857	FALSE	NA	No enzymes unique to module	NA	K00024	1500	K00024 is present in multiple modules: M00009/M00011/M00012/M00740/M00168/M00173/M00374/M00620/M00346/M00614	0	0	0,0,1,0,0,0,0
M00567	Cke_EYE_437	Cke_EYE_437	Methanogenesis, CO2 => methane	Pathway modules	Energy metabolism	Methane metabolism	(K00200+K00201+K00202+K00203-K11261+(K00205,K11260,K00204)) K00672 K01499 (K00319,K13942) K00320 (K00577+K00578+K00579+K00580+K00581-K00582-K00583+K00584) (K00399+K00401+K00402) (K22480+K22481+K22482,K03388+K03389+K03390,K08264+K08265,K03388+K03389+K03390+K14127+(K14126+K14128,K22516+K00125))	0	FALSE	0.0625	FALSE	NA	No enzymes unique to module	NA	K08264	2136	K08264 is present in multiple modules: M00567/M00357/M00356/M00563	0	0	0,0,0,0,0,0,0,0
M00357	Cke_EYE_437	Cke_EYE_437	Methanogenesis, acetate => methane	Pathway modules	Energy metabolism	Methane metabolism	((K00925 K00625),K01895) (K00193+K00197+K00194) (K00577+K00578+K00579+K00580+K00581-K00582-K00583+K00584) (K00399+K00401+K00402) (K22480+K22481+K22482,K03388+K03389+K03390,K08264+K08265,K03388+K03389+K03390+K14127+(K14126+K14128,K22516+K00125))	0	FALSE	0.25	FALSE	NA	No enzymes unique to module	NA	K00925,K00925,K08264	219523452136	K08264 is present in multiple modules: M00567/M00357/M00356/M00563,K00925 is present in multiple modules: M00579/M00357/M00617/M00618	0	0	0,0,0,0,0
M00356	Cke_EYE_437	Cke_EYE_437	Methanogenesis, methanol => methane	Pathway modules	Energy metabolism	Methane metabolism	K14080+K04480+K14081 K00399+K00401+K00402 (K22480+K22481+K22482,K03388+K03389+K03390,K08264+K08265,K03388+K03389+K03390+K14127+(K14126+K14128,K22516+K00125))	0	FALSE	0.166667	FALSE	NA	No enzymes unique to module	NA	K08264	2136	K08264 is present in multiple modules: M00567/M00357/M00356/M00563	0	0	0,0,0
M00563	Cke_EYE_437	Cke_EYE_437	Methanogenesis, methylamine/dimethylamine/trimethylamine => methane	Pathway modules	Energy metabolism	Methane metabolism	K14082 ((K16177-K16176),(K16179-K16178),(K14084-K14083)) K00399+K00401+K00402 (K22480+K22481+K22482,K03388+K03389+K03390,K08264+K08265,K03388+K03389+K03390+K14127+(K14126+K14128,K22516+K00125))	0	FALSE	0.125	FALSE	NA	No enzymes unique to module	NA	K08264	2136	K08264 is present in multiple modules: M00567/M00357/M00356/M00563	0	0	0,0,0,0
M00346	Cke_EYE_437	Cke_EYE_437	Formaldehyde assimilation, serine pathway	Pathway modules	Energy metabolism	Methane metabolism	K00600 K00830 K00018 K11529 K01689 K01595 K00024 K08692+K14067 K08691	0.333333	FALSE	0.333333	FALSE	NA	No enzymes unique to module	NA	K00024,K00600,K01689	1500880897	K00024 is present in multiple modules: M00009/M00011/M00012/M00740/M00168/M00173/M00374/M00620/M00346/M00614,K00600 is present in multiple modules: M00532/M00346/M00140/M00141,K01689 is present in multiple modules: M00001/M00002/M00003/M00346	0	0	1,0,0,0,1,0,1,0,0
M00345	Cke_EYE_437	Cke_EYE_437	Formaldehyde assimilation, ribulose monophosphate pathway	Pathway modules	Energy metabolism	Methane metabolism	(((K08093,K13812) K08094),K13831) (K00850,K16370,K21071) K01624	0.666667	FALSE	0.666667	FALSE	NA	No enzymes unique to module	NA	K01624,K21071	2181711	K01624 is present in multiple modules: M00001/M00003/M00165/M00167/M00345/M00344/M00611/M00612,K21071 is present in multiple modules: M00001/M00345	0	0	0,1,1
M00344	Cke_EYE_437	Cke_EYE_437	Formaldehyde assimilation, xylulose monophosphate pathway	Pathway modules	Energy metabolism	Methane metabolism	K17100 K00863 K01624 K03841	0.5	FALSE	0.5	FALSE	1	K00863	1	K00863,K01624	12952181	K01624 is present in multiple modules: M00001/M00003/M00165/M00167/M00345/M00344/M00611/M00612	0	0	0,1,1,0
M00529	Cke_EYE_437	Cke_EYE_437	Denitrification, nitrate => nitrogen	Pathway modules	Energy metabolism	Nitrogen metabolism	(K00370+K00371+K00374,K02567+K02568) (K00368,K15864) (K04561+K02305) K00376	0.25	FALSE	0.25	FALSE	NA	No enzymes unique to module	NA	K00368	758	K00368 is present in multiple modules: M00529/M00973	0	0	0,1,0,0
M00973	Cke_EYE_437	Cke_EYE_437	Anammox, nitrite + ammonia => nitrogen	Pathway modules	Energy metabolism	Nitrogen metabolism	(K00368,K15864) (K20932+K20933+K20934) K20935	0.333333	FALSE	0.333333	FALSE	NA	No enzymes unique to module	NA	K00368	758	K00368 is present in multiple modules: M00529/M00973	0	0	1,0,0
M00176	Cke_EYE_437	Cke_EYE_437	Assimilatory sulfate reduction, sulfate => H2S	Pathway modules	Energy metabolism	Sulfur metabolism	(((K13811,K00958+K00860,K00955+K00957,K00956+K00957+K00860) K00390),(K13811 K05907)) (K00380+K00381,K00392)	0.5	FALSE	0.888889	TRUE	NA	No enzymes unique to module	NA	K00390,K00392,K00956,K00957	2147170621492140	K00390 is present in multiple modules: M00176/M00616,K00956 is present in multiple modules: M00176/M00616,K00392 is present in multiple modules: M00176/M00616,K00957 is present in multiple modules: M00176/M00616	0	0	0,1
M00149	Cke_EYE_437	Cke_EYE_437	Succinate dehydrogenase, prokaryotes	Pathway modules	Energy metabolism	ATP synthesis	K00241+(K00242,K18859,K18860)+K00239+K00240	0	FALSE	0.75	TRUE	NA	No enzymes unique to module	NA	K00239,K00240,K00241	109110901092	K00239 is present in multiple modules: M00009/M00011/M00173/M00376/M00374/M00149/M00613/M00614,K00240 is present in multiple modules: M00009/M00011/M00173/M00376/M00374/M00149/M00613/M00614,K00241 is present in multiple modules: M00009/M00011/M00173/M00376/M00374/M00149/M00613/M00614	0	0	0
M00151	Cke_EYE_437	Cke_EYE_437	Cytochrome bc1 complex respiratory unit	Pathway modules	Energy metabolism	ATP synthesis	((K00412+K00413,K00410)+K00411),K03886+K03887+K03888,K03890+K03891+K03889	1	TRUE	1	TRUE	1	K03889,K03890,K03891	1,1,1	K03889,K03890,K03891	195619571958	None	1	1	1
M00154	Cke_EYE_437	Cke_EYE_437	Cytochrome c oxidase	Pathway modules	Energy metabolism	ATP synthesis	(K02257+K02262+K02256+K02261+K02263+K02264+K02265+K02266+K02267+K02268+K02270-K02271+K02272-K02273+K02258+K02259+K02260)	0	FALSE	0.133333	FALSE	1	K02257,K02259	1,1	K02257,K02259	119117	None	0	0	0
M00155	Cke_EYE_437	Cke_EYE_437	Cytochrome c oxidase, prokaryotes	Pathway modules	Energy metabolism	ATP synthesis	K02275+(K02274+K02276,K15408)-K02277	1	TRUE	1	TRUE	1	K02274,K02275,K02276	1,1,1	K02274,K02275,K02276	134719531955	None	1	1	1
M00157	Cke_EYE_437	Cke_EYE_437	F-type ATPase, prokaryotes and chloroplasts	Pathway modules	Energy metabolism	ATP synthesis	K02111+K02112+K02113+K02114+K02115+K02108+K02109+K02110	1	TRUE	1	TRUE	1	K02108,K02109,K02110,K02111,K02112,K02113,K02114,K02115	1,1,1,1,1,1,1,1	K02108,K02109,K02110,K02111,K02112,K02113,K02114,K02115	7.46745e+23	None	1	1	1
M00082	Cke_EYE_437	Cke_EYE_437	Fatty acid biosynthesis, initiation	Pathway modules	Lipid metabolism	Fatty acid metabolism	(K11262,(K02160+K01961,K11263)+(K01962+K01963,K18472)) (K00665,K00667+K00668,K11533,(K00645 (K00648,K18473)))	0	FALSE	0.333333	FALSE	NA	No enzymes unique to module	NA	K01961,K02160	16081607	K02160 is present in multiple modules: M00376/M00082/M00613,K01961 is present in multiple modules: M00376/M00082/M00613	0	0	0,0
M00083	Cke_EYE_437	Cke_EYE_437	Fatty acid biosynthesis, elongation	Pathway modules	Lipid metabolism	Fatty acid metabolism	K00665,(K00667 K00668),K11533,((K00647,K09458) K00059 (K02372,K01716,K16363) (K00208,K02371,K10780,K00209))	0	FALSE	0.25	FALSE	NA	No enzymes unique to module	NA	K00059	1497	K00059 is present in multiple modules: M00083/M00874/M00572	0	0	0
M00874	Cke_EYE_437	Cke_EYE_437	Fatty acid biosynthesis in mitochondria, fungi	Pathway modules	Lipid metabolism	Fatty acid metabolism	K11262 K03955+K00645 K09458 K00059 K22541 K07512	0.166667	FALSE	0.166667	FALSE	NA	No enzymes unique to module	NA	K00059	1497	K00059 is present in multiple modules: M00083/M00874/M00572	0	0	0,0,0,1,0,0
M00086	Cke_EYE_437	Cke_EYE_437	beta-Oxidation, acyl-CoA synthesis	Pathway modules	Lipid metabolism	Fatty acid metabolism	K01897,K15013	1	TRUE	1	TRUE	1	K01897	4	K01897,K01897,K01897,K01897	1568107810751070	None	4	4	4
M00087	Cke_EYE_437	Cke_EYE_437	beta-Oxidation	Pathway modules	Lipid metabolism	Fatty acid metabolism	(K00232,K00249,K00255,K06445,K09479) (((K01692,K07511,K13767) (K00022,K07516)),K01825,K01782,K07514,K07515,K10527) (K00632,K07508,K07509,K07513)	0	FALSE	0.25	FALSE	NA	No enzymes unique to module	NA	K01692	931	K01692 is present in multiple modules: M00087/M00957/M00878	0	0	0,0,0
M00101	Cke_EYE_437	Cke_EYE_437	Cholesterol biosynthesis, squalene 2,3-epoxide => cholesterol	Pathway modules	Lipid metabolism	Sterol biosynthesis	K01852 K05917 (K00222,K19532) K07750 K07748 K13373 K09828 K01824 K00227 K00213	0.1	FALSE	0.1	FALSE	NA	No enzymes unique to module	NA	K09828	506	K09828 is present in multiple modules: M00101/M00917	0	0	0,0,0,0,0,0,1,0,0,0
M00917	Cke_EYE_437	Cke_EYE_437	Phytosterol biosynthesis, squalene 2,3-epoxide => campesterol/sitosterol	Pathway modules	Lipid metabolism	Sterol biosynthesis	K01853 K00559 K14423 K23558 -- K08246 K05917 K00222 K01824 K08242 K14424 K00227 K00213 K09828	0.0714286	FALSE	0.0714286	FALSE	NA	No enzymes unique to module	NA	K09828	506	'--' steps are assumed incomplete,K09828 is present in multiple modules: M00101/M00917	0	0	0,0,0,0,0,0,0,0,0,0,0,0,0,1
M00088	Cke_EYE_437	Cke_EYE_437	Ketone body biosynthesis, acetyl-CoA => acetoacetate/3-hydroxybutyrate/acetone	Pathway modules	Lipid metabolism	Lipid metabolism	K00626 K01641 K01640 K00019 K01574	0.2	FALSE	0.2	FALSE	NA	No enzymes unique to module	NA	K00626	1601	K00626 is present in multiple modules: M00373/M00375/M00374/M00088/M00957/M00095/M00849	0	0	1,0,0,0,0
M00089	Cke_EYE_437	Cke_EYE_437	Triacylglycerol biosynthesis	Pathway modules	Lipid metabolism	Lipid metabolism	(K00629,K13506,K13507,K00630,K13508) (K00655,K13509,K13523,K19007,K13513,K13517,K13519,K14674,K22831) (K01080,K15728,K18693) (K11155,K11160,K14456,K22848,K22849)	0.25	FALSE	0.25	FALSE	1	K00655	2	K00655,K00655	19632072	None	0	0	0,2,0,0
M00098	Cke_EYE_437	Cke_EYE_437	Acylglycerol degradation	Pathway modules	Lipid metabolism	Lipid metabolism	(K01046,K12298,K16816,K13534,K14073,K14074,K14075,K14076,K22283,K14452,K22284,K14674,K14675,K17900) (K01054,K25824)	0.5	FALSE	0.5	FALSE	1	K01046	2	K01046,K01046	12541341	None	0	0	2,0
M00093	Cke_EYE_437	Cke_EYE_437	Phosphatidylethanolamine (PE) biosynthesis, PA => PS => PE	Pathway modules	Lipid metabolism	Lipid metabolism	K00981 (K00998,K17103) K01613	0.333333	FALSE	0.333333	FALSE	1	K00981	1	K00981	328	None	0	0	1,0,0
M00048	Cke_EYE_437	Cke_EYE_437	De novo purine biosynthesis, PRPP + glutamine => IMP	Pathway modules	Nucleotide metabolism	Purine metabolism	K00764 (K01945,K11787,K11788,K13713) (K00601,K11175,K08289,K11787,K01492) (K01952,(K23269+K23264+K23265),(K23270+K23265)) (K01933,K11787,K11788 (K01587,K11808,K01589 K01588)) (K01923,K01587,K13713) K01756 (K00602,(K01492,K06863 K11176))	1	TRUE	1	TRUE	1	K00602,K00764,K01588,K01589,K01923,K01933,K01945,K08289,K11175,K23264,K23265,K23269	1,1,1,1,1,1,1,2,1,1,1,1	K00602,K00764,K01588,K01589,K01756,K01923,K01933,K01945,K08289,K08289,K11175,K23264,K23265,K23269	9.75232e+53	K01756 is present in multiple modules: M00048/M00049	1	1	1,1,3,1,1,1,1,1
M00049	Cke_EYE_437	Cke_EYE_437	Adenine ribonucleotide biosynthesis, IMP => ADP,ATP	Pathway modules	Nucleotide metabolism	Purine metabolism	K01939 K01756 (K00939,K18532,K18533,K00944) K00940	1	TRUE	1	TRUE	1	K00939,K01939	1,1	K00939,K00940,K01756,K01939	503150522972185	K00940 is present in multiple modules: M00049/M00050/M00053/M00052/M00938,K01756 is present in multiple modules: M00048/M00049	1	1	1,1,1,1
M00050	Cke_EYE_437	Cke_EYE_437	Guanine ribonucleotide biosynthesis, IMP => GDP,GTP	Pathway modules	Nucleotide metabolism	Purine metabolism	K00088 K01951 K00942 (K00940,K18533)	1	TRUE	1	TRUE	1	K00088,K00942,K01951	1,1,1	K00088,K00940,K00942,K01951	184015051471837	K00940 is present in multiple modules: M00049/M00050/M00053/M00052/M00938	1	1	1,1,1,1
M00053	Cke_EYE_437	Cke_EYE_437	Deoxyribonucleotide biosynthesis, ADP/GDP/CDP/UDP => dATP/dGTP/dCTP/dUTP	Pathway modules	Nucleotide metabolism	Purine metabolism	(K00525+K00526,K10807+K10808) (K00940,K18533)	1	TRUE	1	TRUE	NA	No enzymes unique to module	NA	K00525,K00525,K00526,K00526,K00526,K00940	1.34415e+23	K00525 is present in multiple modules: M00053/M00938,K00526 is present in multiple modules: M00053/M00938,K00940 is present in multiple modules: M00049/M00050/M00053/M00052/M00938	1	1	2,1
M00958	Cke_EYE_437	Cke_EYE_437	Adenine ribonucleotide degradation, AMP => Urate	Pathway modules	Nucleotide metabolism	Purine metabolism	((K01490 (K01081,K19970,K03787,K18550)),((K01081,K19970,K11751,K03787,K02566,K08693) (K01488,K19572,K05810))) (K03783,K03784,K09913,K05810) (K00106,K00087+K13479+K13480,K13481+K13482,K11177+K11178+K13483)	0.666667	FALSE	0.75	TRUE	NA	No enzymes unique to module	NA	K01081,K02566,K03784,K05810	187190710161988	K01081 is present in multiple modules: M00958/M00959,K02566 is present in multiple modules: M00958/M00959,K05810 is present in multiple modules: M00958/M00959/M00034,K03784 is present in multiple modules: M00958/M00959	1	0	1,2,0
M00959	Cke_EYE_437	Cke_EYE_437	Guanine ribonucleotide degradation, GMP => Urate	Pathway modules	Nucleotide metabolism	Purine metabolism	(K01081,K19970,K11751,K03787,K02566,K08693,K20881) (K03783,K03784,K09913,K05810) K01487 (K00106,K00087+K13479+K13480,K13481+K13482,K11177+K11178+K13483)	0.5	FALSE	0.5	FALSE	NA	No enzymes unique to module	NA	K01081,K02566,K03784,K05810	187190710161988	K01081 is present in multiple modules: M00958/M00959,K02566 is present in multiple modules: M00958/M00959,K05810 is present in multiple modules: M00958/M00959/M00034,K03784 is present in multiple modules: M00958/M00959	0	0	2,2,0,0
M00051	Cke_EYE_437	Cke_EYE_437	De novo pyrimidine biosynthesis, glutamine (+ PRPP) => UMP	Pathway modules	Nucleotide metabolism	Pyrimidine metabolism	(K11540,(K11541 K01465),((K01954,K01955+K01956) (K00609+K00610,K00608) K01465)) (K00226,K00254,K17828) (K13421,K00762 K01591)	0.666667	FALSE	0.916667	TRUE	1	K00254,K00609,K00762,K01465,K01591,K01955,K01956	1,1,1,1,1,1,1	K00254,K00609,K00762,K01465,K01591,K01955,K01956	8.61532e+20	None	1	0	0,1,1
M00052	Cke_EYE_437	Cke_EYE_437	Pyrimidine ribonucleotide biosynthesis, UMP => UDP/UTP,CDP/CTP	Pathway modules	Nucleotide metabolism	Pyrimidine metabolism	(K13800,K13809,K09903) (K00940,K18533) K01937	0.666667	FALSE	0.666667	FALSE	1	K09903	1	K00940,K09903	1505330	K00940 is present in multiple modules: M00049/M00050/M00053/M00052/M00938	0	0	1,1,0
M00938	Cke_EYE_437	Cke_EYE_437	Pyrimidine deoxyribonucleotide biosynthesis, UDP => dTTP	Pathway modules	Nucleotide metabolism	Pyrimidine metabolism	(K00525+K00526,K10807+K10808) (K00940,K18533) K01520 (K00560,K13998,K03465) K00943	1	TRUE	1	TRUE	1	K00560,K00943,K01520,K03465	1,1,2,2	K00525,K00525,K00526,K00526,K00526,K00560,K00940,K00943,K01520,K01520,K03465,K03465	1.34415e+44	K00525 is present in multiple modules: M00053/M00938,K00526 is present in multiple modules: M00053/M00938,K00940 is present in multiple modules: M00049/M00050/M00053/M00052/M00938	1	1	2,1,2,3,1
M00020	Cke_EYE_437	Cke_EYE_437	Serine biosynthesis, glycerate-3P => serine	Pathway modules	Amino acid metabolism	Serine and threonine metabolism	K00058 K00831 (K01079,K02203,K22305,K25528)	1	TRUE	1	TRUE	1	K00058,K01079	1,1	K00058,K00831,K01079	6916201348	K00831 is present in multiple modules: M00020/M00124	1	1	1,1,1
M00018	Cke_EYE_437	Cke_EYE_437	Threonine biosynthesis, aspartate => homoserine => threonine	Pathway modules	Amino acid metabolism	Serine and threonine metabolism	(K00928,K12524,K12525,K12526) K00133 (K00003,K12524,K12525) (K00872,K02204,K02203) K01733	1	TRUE	1	TRUE	1	K00872,K01733	1,1	K00003,K00133,K00872,K00928,K01733	7.66115e+17	K00133 is present in multiple modules: M00018/M00033/M00017/M00016/M00525/M00526/M00527,K00928 is present in multiple modules: M00018/M00033/M00017/M00016/M00525/M00526/M00527,K00003 is present in multiple modules: M00018/M00017	1	1	1,1,1,1,1
M00621	Cke_EYE_437	Cke_EYE_437	Glycine cleavage system	Pathway modules	Amino acid metabolism	Serine and threonine metabolism	(K00281,K00282+K00283) K00605 K00382	1	TRUE	1	TRUE	NA	No enzymes unique to module	NA	K00281,K00382,K00605	194210941941	K00382 is present in multiple modules: M00307/M00009/M00011/M00532/M00621/M00036/M00032,K00281 is present in multiple modules: M00532/M00621,K00605 is present in multiple modules: M00532/M00621	1	1	1,1,1
M00555	Cke_EYE_437	Cke_EYE_437	Betaine biosynthesis, choline => betaine	Pathway modules	Amino acid metabolism	Serine and threonine metabolism	(K17755,((K00108,K11440,K00499) (K00130,K14085)))	0	FALSE	0.5	FALSE	1	K00108	1	K00108	1225	None	0	0	0
M00033	Cke_EYE_437	Cke_EYE_437	Ectoine biosynthesis, aspartate => ectoine	Pathway modules	Amino acid metabolism	Serine and threonine metabolism	K00928 K00133 K00836 K06718 K06720	0.4	FALSE	0.4	FALSE	NA	No enzymes unique to module	NA	K00133,K00928	11461147	K00928 is present in multiple modules: M00018/M00033/M00017/M00016/M00525/M00526/M00527,K00133 is present in multiple modules: M00018/M00033/M00017/M00016/M00525/M00526/M00527	0	0	1,1,0,0,0
M00021	Cke_EYE_437	Cke_EYE_437	Cysteine biosynthesis, serine => cysteine	Pathway modules	Amino acid metabolism	Cysteine and methionine metabolism	(K00640,K23304) (K01738,K13034,K17069)	1	TRUE	1	TRUE	1	K00640,K01738	1,1	K00640,K01738	23352336	None	1	1	1,1
M00609	Cke_EYE_437	Cke_EYE_437	Cysteine biosynthesis, methionine => cysteine	Pathway modules	Amino acid metabolism	Cysteine and methionine metabolism	K00789 K17462 K01243 K07173 K17216 K17217	0.5	FALSE	0.5	FALSE	1	K07173	1	K00789,K01243,K07173	14421571080	K01243 is present in multiple modules: M00609/M00034,K00789 is present in multiple modules: M00609/M00034/M00035/M00368/M00953	0	0	1,0,1,1,0,0
M00017	Cke_EYE_437	Cke_EYE_437	Methionine biosynthesis, aspartate => homoserine => methionine	Pathway modules	Amino acid metabolism	Cysteine and methionine metabolism	(K00928,K12524,K12525) K00133 (K00003,K12524,K12525) (K00651,K00641) K01739 (K01760,K14155) (K00548,K24042,K00549)	1	TRUE	1	TRUE	1	K00549,K00641,K01739,K14155	2,1,1,1	K00003,K00133,K00549,K00549,K00641,K00928,K01739,K14155	7.66115e+30	K00133 is present in multiple modules: M00018/M00033/M00017/M00016/M00525/M00526/M00527,K00928 is present in multiple modules: M00018/M00033/M00017/M00016/M00525/M00526/M00527,K00003 is present in multiple modules: M00018/M00017	1	1	1,1,1,1,1,1,2
M00034	Cke_EYE_437	Cke_EYE_437	Methionine salvage pathway	Pathway modules	Amino acid metabolism	Cysteine and methionine metabolism	K00789 K01611 K00797 ((K01243,K01244) K00899,(K00772,K05810)) K08963 (K16054,K08964 (K09880,K08965 K08966)) K08967 (K00815,K08969,K23977,K00832,K00838)	0.25	FALSE	0.25	FALSE	NA	No enzymes unique to module	NA	K00789,K01243,K05810	14421571988	K01243 is present in multiple modules: M00609/M00034,K00789 is present in multiple modules: M00609/M00034/M00035/M00368/M00953,K05810 is present in multiple modules: M00958/M00959/M00034	0	0	1,0,0,1,0,0,0,0
M00035	Cke_EYE_437	Cke_EYE_437	Methionine degradation	Pathway modules	Amino acid metabolism	Cysteine and methionine metabolism	K00789 (K00552,K00558,K17398,K17399) K01251 (K01697,K10150)	0.5	FALSE	0.5	FALSE	1	K00558	1	K00558,K00789	1443144	K00789 is present in multiple modules: M00609/M00034/M00035/M00368/M00953	0	0	1,1,0,0
M00368	Cke_EYE_437	Cke_EYE_437	Ethylene biosynthesis, methionine => ethylene	Pathway modules	Amino acid metabolism	Cysteine and methionine metabolism	K00789 (K01762,K20772) K05933	0.333333	FALSE	0.333333	FALSE	NA	No enzymes unique to module	NA	K00789	144	K00789 is present in multiple modules: M00609/M00034/M00035/M00368/M00953	0	0	1,0,0
M00019	Cke_EYE_437	Cke_EYE_437	Valine/isoleucine biosynthesis, pyruvate => valine / 2-oxobutanoate => isoleucine	Pathway modules	Amino acid metabolism	Branched-chain amino acid metabolism	K01652+(K01653,K11258) K00053 K01687 K00826	1	TRUE	1	TRUE	NA	No enzymes unique to module	NA	K00053,K00826,K01652,K01653,K01687	6941948696695690	K01687 is present in multiple modules: M00019/M00570,K01652 is present in multiple modules: M00019/M00570,K00053 is present in multiple modules: M00019/M00570,K00826 is present in multiple modules: M00019/M00570/M00036/M00119,K01653 is present in multiple modules: M00019/M00570	1	1	1,1,1,1
M00535	Cke_EYE_437	Cke_EYE_437	Isoleucine biosynthesis, pyruvate => 2-oxobutanoate	Pathway modules	Amino acid metabolism	Branched-chain amino acid metabolism	K09011 K01703+K01704 K00052	0.666667	FALSE	0.666667	FALSE	NA	No enzymes unique to module	NA	K00052,K01703,K01704	690673672	K00052 is present in multiple modules: M00535/M00432,K01704 is present in multiple modules: M00535/M00432,K01703 is present in multiple modules: M00535/M00432	0	0	0,1,1
M00570	Cke_EYE_437	Cke_EYE_437	Isoleucine biosynthesis, threonine => 2-oxobutanoate => isoleucine	Pathway modules	Amino acid metabolism	Branched-chain amino acid metabolism	(K17989,K01754) K01652+(K01653,K11258) K00053 K01687 K00826	1	TRUE	1	TRUE	1	K01754	1	K00053,K00826,K01652,K01653,K01687,K01754	6.94195e+19	K01687 is present in multiple modules: M00019/M00570,K01652 is present in multiple modules: M00019/M00570,K00053 is present in multiple modules: M00019/M00570,K00826 is present in multiple modules: M00019/M00570/M00036/M00119,K01653 is present in multiple modules: M00019/M00570	1	1	1,1,1,1,1
M00432	Cke_EYE_437	Cke_EYE_437	Leucine biosynthesis, 2-oxoisovalerate => 2-oxoisocaproate	Pathway modules	Amino acid metabolism	Branched-chain amino acid metabolism	K01649 (K01702,K01703+K01704) K00052	1	TRUE	1	TRUE	1	K01649	1	K00052,K01649,K01703,K01704	6901150673672	K00052 is present in multiple modules: M00535/M00432,K01704 is present in multiple modules: M00535/M00432,K01703 is present in multiple modules: M00535/M00432	1	1	1,1,1
M00036	Cke_EYE_437	Cke_EYE_437	Leucine degradation, leucine => acetoacetate + acetyl-CoA	Pathway modules	Amino acid metabolism	Branched-chain amino acid metabolism	K00826 ((K00166+K00167,K11381)+K09699+K00382) (K00253,K00249) (K01968+K01969) (K05607,K13766) K01640	0.166667	FALSE	0.222222	FALSE	NA	No enzymes unique to module	NA	K00382,K00826	10941948	K00826 is present in multiple modules: M00019/M00570/M00036/M00119,K00382 is present in multiple modules: M00307/M00009/M00011/M00532/M00621/M00036/M00032	0	0	1,0,0,0,0,0
M00016	Cke_EYE_437	Cke_EYE_437	Lysine biosynthesis, succinyl-DAP pathway, aspartate => lysine	Pathway modules	Amino acid metabolism	Lysine metabolism	(K00928,K12524,K12525,K12526) K00133 K01714 K00215 K00674 (K00821,K14267) K01439 K01778 (K01586,K12526)	1	TRUE	1	TRUE	1	K00674,K01439	1,1	K00133,K00215,K00674,K00821,K00928,K01439,K01586,K01586,K01714,K01778	1.14628e+32	K01586 is present in multiple modules: M00016/M00525/M00526/M00527,K00821 is present in multiple modules: M00016/M00028/M00845,K01714 is present in multiple modules: M00016/M00525/M00526/M00527,K01778 is present in multiple modules: M00016/M00525/M00527,K00928 is present in multiple modules: M00018/M00033/M00017/M00016/M00525/M00526/M00527,K00133 is present in multiple modules: M00018/M00033/M00017/M00016/M00525/M00526/M00527,K00215 is present in multiple modules: M00016/M00525/M00526/M00527	1	1	1,1,1,1,1,1,1,1,2
M00525	Cke_EYE_437	Cke_EYE_437	Lysine biosynthesis, acetyl-DAP pathway, aspartate => lysine	Pathway modules	Amino acid metabolism	Lysine metabolism	K00928 K00133 K01714 K00215 K05822 K00841 K05823 K01778 K01586	0.777778	TRUE	0.777778	TRUE	1	K05823	1	K00133,K00215,K00928,K01586,K01586,K01714,K01778,K05823	1.14628e+27	K01586 is present in multiple modules: M00016/M00525/M00526/M00527,K01714 is present in multiple modules: M00016/M00525/M00526/M00527,K01778 is present in multiple modules: M00016/M00525/M00527,K00928 is present in multiple modules: M00018/M00033/M00017/M00016/M00525/M00526/M00527,K00133 is present in multiple modules: M00018/M00033/M00017/M00016/M00525/M00526/M00527,K00215 is present in multiple modules: M00016/M00525/M00526/M00527	1	0	1,1,1,1,0,0,1,1,2
M00526	Cke_EYE_437	Cke_EYE_437	Lysine biosynthesis, DAP dehydrogenase pathway, aspartate => lysine	Pathway modules	Amino acid metabolism	Lysine metabolism	(K00928,K12524,K12525,K12526) K00133 K01714 K00215 K03340 (K01586,K12526)	0.833333	TRUE	0.833333	TRUE	NA	No enzymes unique to module	NA	K00133,K00215,K00928,K01586,K01586,K01714	1.14628e+20	K01586 is present in multiple modules: M00016/M00525/M00526/M00527,K01714 is present in multiple modules: M00016/M00525/M00526/M00527,K00928 is present in multiple modules: M00018/M00033/M00017/M00016/M00525/M00526/M00527,K00133 is present in multiple modules: M00018/M00033/M00017/M00016/M00525/M00526/M00527,K00215 is present in multiple modules: M00016/M00525/M00526/M00527	1	0	1,1,1,1,0,2
M00527	Cke_EYE_437	Cke_EYE_437	Lysine biosynthesis, DAP aminotransferase pathway, aspartate => lysine	Pathway modules	Amino acid metabolism	Lysine metabolism	(K00928,K12524,K12525,K12526) K00133 K01714 K00215 K10206 K01778 (K01586,K12526)	0.857143	TRUE	0.857143	TRUE	NA	No enzymes unique to module	NA	K00133,K00215,K00928,K01586,K01586,K01714,K01778	1.14628e+23	K01586 is present in multiple modules: M00016/M00525/M00526/M00527,K01714 is present in multiple modules: M00016/M00525/M00526/M00527,K01778 is present in multiple modules: M00016/M00525/M00527,K00928 is present in multiple modules: M00018/M00033/M00017/M00016/M00525/M00526/M00527,K00133 is present in multiple modules: M00018/M00033/M00017/M00016/M00525/M00526/M00527,K00215 is present in multiple modules: M00016/M00525/M00526/M00527	1	0	1,1,1,1,0,1,2
M00032	Cke_EYE_437	Cke_EYE_437	Lysine degradation, lysine => saccharopine => acetoacetyl-CoA	Pathway modules	Amino acid metabolism	Lysine metabolism	K14157 K14085 K00825 (K15791+K00658+K00382) K00252 (K07514,(K07515,K07511) K00022)	0	FALSE	0.0555556	FALSE	NA	No enzymes unique to module	NA	K00382	1094	K00382 is present in multiple modules: M00307/M00009/M00011/M00532/M00621/M00036/M00032	0	0	0,0,0,0,0,0
M00956	Cke_EYE_437	Cke_EYE_437	Lysine degradation, bacteria, L-lysine => succinate	Pathway modules	Amino acid metabolism	Lysine metabolism	K01582 K09251 K00137 K07250 K00135 K15737 K15736	0.142857	FALSE	0.142857	FALSE	NA	No enzymes unique to module	NA	K00135,K00135,K00135	42021052139	K00135 is present in multiple modules: M00956/M00957/M00027	0	0	0,0,0,0,3,0,0
M00957	Cke_EYE_437	Cke_EYE_437	Lysine degradation, bacteria, L-lysine => glutarate => succinate/acetyl-CoA	Pathway modules	Amino acid metabolism	Lysine metabolism	K00468 K01506 (K14268,K07250) K00135 ((K15737 K15736),(K01041 K00252 (K01692,K01825,K01782) (K01825,K01782) K00626))	0.2	FALSE	0.333333	FALSE	NA	No enzymes unique to module	NA	K00135,K00135,K00135,K00626,K01692	4.20211e+17	K00135 is present in multiple modules: M00956/M00957/M00027,K01692 is present in multiple modules: M00087/M00957/M00878,K00626 is present in multiple modules: M00373/M00375/M00374/M00088/M00957/M00095/M00849	0	0	0,0,0,3,0
M00028	Cke_EYE_437	Cke_EYE_437	Ornithine biosynthesis, glutamate => ornithine	Pathway modules	Amino acid metabolism	Arginine and proline metabolism	(K00618,K00619,K14681,K14682,K00620,K22477,K22478) ((K00930,K22478) K00145,K12659) (K00818,K00821) (K01438,K14677,K00620)	1	TRUE	1	TRUE	1	K00620,K00930	1,1	K00145,K00620,K00821,K00930	585586588587	K00821 is present in multiple modules: M00016/M00028/M00845,K00145 is present in multiple modules: M00028/M00845	1	1	1,1,1,1
M00844	Cke_EYE_437	Cke_EYE_437	Arginine biosynthesis, ornithine => arginine	Pathway modules	Amino acid metabolism	Arginine and proline metabolism	K00611 K01940 (K01755,K14681)	1	TRUE	1	TRUE	NA	No enzymes unique to module	NA	K00611,K01755,K01940	589592591	K00611 is present in multiple modules: M00844/M00029,K01755 is present in multiple modules: M00844/M00845/M00029,K01940 is present in multiple modules: M00844/M00845/M00029	1	1	1,1,1
M00845	Cke_EYE_437	Cke_EYE_437	Arginine biosynthesis, glutamate => acetylcitrulline => arginine	Pathway modules	Amino acid metabolism	Arginine and proline metabolism	K22478 K00145 K00821 K09065 K01438 K01940 K01755	0.571429	FALSE	0.571429	FALSE	NA	No enzymes unique to module	NA	K00145,K00821,K01755,K01940	585588592591	K00821 is present in multiple modules: M00016/M00028/M00845,K01940 is present in multiple modules: M00844/M00845/M00029,K01755 is present in multiple modules: M00844/M00845/M00029,K00145 is present in multiple modules: M00028/M00845	0	0	0,1,1,0,0,1,1
M00029	Cke_EYE_437	Cke_EYE_437	Urea cycle	Pathway modules	Amino acid metabolism	Arginine and proline metabolism	K01948 K00611 K01940 (K01755,K14681) K01476	0.6	FALSE	0.6	FALSE	NA	No enzymes unique to module	NA	K00611,K01755,K01940	589592591	K00611 is present in multiple modules: M00844/M00029,K01755 is present in multiple modules: M00844/M00845/M00029,K01940 is present in multiple modules: M00844/M00845/M00029	0	0	0,1,1,1,0
M00015	Cke_EYE_437	Cke_EYE_437	Proline biosynthesis, glutamate => proline	Pathway modules	Amino acid metabolism	Arginine and proline metabolism	((K00931 K00147),K12657) K00286	1	TRUE	1	TRUE	1	K00147,K00931	1,1	K00147,K00286,K00931	152010671516	K00286 is present in multiple modules: M00015/M00972	1	1	1,1
M00970	Cke_EYE_437	Cke_EYE_437	Proline degradation, proline => glutamate	Pathway modules	Amino acid metabolism	Arginine and proline metabolism	((K00318 K00294),K13821)	1	TRUE	1	TRUE	1	K13821	1	K13821	2159	None	1	1	1
M00972	Cke_EYE_437	Cke_EYE_437	Proline metabolism	Pathway modules	Amino acid metabolism	Arginine and proline metabolism	K00819 K00286 K00318	0.333333	FALSE	0.333333	FALSE	NA	No enzymes unique to module	NA	K00286	1067	K00286 is present in multiple modules: M00015/M00972	0	0	0,1,0
M00026	Cke_EYE_437	Cke_EYE_437	Histidine biosynthesis, PRPP => histidine	Pathway modules	Amino acid metabolism	Histidine metabolism	(K00765-K02502) (K01523 K01496,K11755,K14152) (K01814,K24017) (K02501+K02500,K01663) ((K01693 K00817 (K04486,K05602,K18649)),(K01089 K00817)) (K00013,K14152)	0.833333	TRUE	0.888889	TRUE	1	K00013,K00765,K00817,K01496,K01523,K02500,K02501,K05602	1,1,2,1,1,1,1,1	K00013,K00765,K00817,K00817,K01496,K01523,K02500,K02501,K05602,K24017	2026,79,2027,1182,2035,80,2034,2031,1645,2032	K24017 is present in multiple modules: M00026/M00023	1	0	1,1,1,1,0,1
M00045	Cke_EYE_437	Cke_EYE_437	Histidine degradation, histidine => N-formiminoglutamate => glutamate	Pathway modules	Amino acid metabolism	Histidine metabolism	K01745 K01712 K01468 (K01479,K00603,K13990,(K05603 K01458))	1	TRUE	1	TRUE	1	K01468,K01479,K01712,K01745	1,1,1,1	K01468,K01479,K01712,K01745	791798792795	None	1	1	1,1,1,1
M00022	Cke_EYE_437	Cke_EYE_437	Shikimate pathway, phosphoenolpyruvate + erythrose-4P => chorismate	Pathway modules	Amino acid metabolism	Aromatic amino acid metabolism	(K01626,K03856,K13853) (((K01735,K13829) ((K03785,K03786) K00014,K13832)),K13830) ((K00891,K13829) (K00800,K24018),K13830) K01736	1	TRUE	1	TRUE	1	K00014,K00800,K00891,K01626,K01735,K01736,K03786	1,1,1,1,1,1,1	K00014,K00800,K00891,K01626,K01735,K01736,K03786	1.68168e+22	None	1	1	1,1,1,1
M00023	Cke_EYE_437	Cke_EYE_437	Tryptophan biosynthesis, chorismate => tryptophan	Pathway modules	Amino acid metabolism	Aromatic amino acid metabolism	(((K01657+K01658,K13503,K13501,K01656) K00766),K13497) (((K01817,K24017) (K01656,K01609)),K13498,K13501) (K01695+(K01696,K06001),K01694)	1	TRUE	1	TRUE	1	K00766,K01609,K01657,K01658,K01695,K01696,K13498	1,1,1,1,1,1,1	K00766,K01609,K01657,K01658,K01695,K01696,K13498,K24017	4.23204e+25	K24017 is present in multiple modules: M00026/M00023	1	1	1,2,1
M00024	Cke_EYE_437	Cke_EYE_437	Phenylalanine biosynthesis, chorismate => phenylpyruvate => phenylalanine	Pathway modules	Amino acid metabolism	Aromatic amino acid metabolism	((K01850,K04092,K14187,K04093,K04516,K06208,K06209) (K01713,K04518,K05359),K14170) (K00832,K00838)	0.5	FALSE	0.666667	FALSE	1	K04518	1	K04093,K04518	9812066	K04093 is present in multiple modules: M00024/M00025	0	0	1,0
M00025	Cke_EYE_437	Cke_EYE_437	Tyrosine biosynthesis, chorismate => HPP => tyrosine	Pathway modules	Amino acid metabolism	Aromatic amino acid metabolism	(((K01850,K04092,K14170,K04093,K04516,K06208,K06209) (K04517,K00211)),K14187) (K00832,K00838)	0.5	FALSE	0.666667	FALSE	1	K04517	1	K04093,K04517	9811171	K04093 is present in multiple modules: M00024/M00025	0	0	1,0
M00533	Cke_EYE_437	Cke_EYE_437	Homoprotocatechuate degradation, homoprotocatechuate => 2-oxohept-3-enedioate	Pathway modules	Amino acid metabolism	Aromatic amino acid metabolism	K00455 K00151 K01826 K05921	0.25	FALSE	0.25	FALSE	1	K05921	1	K05921	689	None	0	0	0,0,0,1
M00027	Cke_EYE_437	Cke_EYE_437	GABA (gamma-Aminobutyrate) shunt	Pathway modules	Amino acid metabolism	Other amino acid metabolism	K01580 (K13524,K07250,K00823,K16871) (K00135,K00139,K17761)	0.333333	FALSE	0.333333	FALSE	NA	No enzymes unique to module	NA	K00135,K00135,K00135	42021052139	K00135 is present in multiple modules: M00956/M00957/M00027	0	0	0,0,3
M00872	Cke_EYE_437	Cke_EYE_437	O-glycan biosynthesis, mannose type (core M3)	Pathway modules	Glycan metabolism	Glycan biosynthesis	K00728 K18207 K09654 K17547 K21031 K19872 K19873 K21052 K21032 K09668	0.1	FALSE	0.1	FALSE	1	K00728	1	K00728	949	None	0	0	1,0,0,0,0,0,0,0,0,0
M00127	Cke_EYE_437	Cke_EYE_437	Thiamine biosynthesis, prokaryotes, AIR (+ DXP/tyrosine) => TMP/TPP	Pathway modules	Metabolism of cofactors and vitamins	Cofactor and vitamin metabolism	K03148+K03154 K03151 K03150 K03149 K03147 ((K00941 K00788),K14153,K21219) K00946	0.571429	FALSE	0.6875	FALSE	NA	No enzymes unique to module	NA	K00788,K00788,K00941,K00946,K03147,K03147,K03149,K03154	49,600,48,666,601,1945,597,598	K03154 is present in multiple modules: M00127/M00895,K00946 is present in multiple modules: M00127/M00895/M00896,K00941 is present in multiple modules: M00127/M00895/M00896/M00899,K03149 is present in multiple modules: M00127/M00895,K00788 is present in multiple modules: M00127/M00895/M00896/M00899,K03147 is present in multiple modules: M00127/M00895/M00896/M00897	0	0	0,0,0,1,2,1,1
M00895	Cke_EYE_437	Cke_EYE_437	Thiamine biosynthesis, prokaryotes, AIR (+ DXP/glycine) => TMP/TPP	Pathway modules	Metabolism of cofactors and vitamins	Cofactor and vitamin metabolism	K03148+K03154 K03151 K03153 K03149 K10810 K03147 K00941 K00788 K00946	0.666667	FALSE	0.722222	FALSE	1	K03153	1	K00788,K00788,K00941,K00946,K03147,K03147,K03149,K03153,K03154	49,600,48,666,601,1945,597,599,598	K03154 is present in multiple modules: M00127/M00895,K00946 is present in multiple modules: M00127/M00895/M00896,K00941 is present in multiple modules: M00127/M00895/M00896/M00899,K03149 is present in multiple modules: M00127/M00895,K00788 is present in multiple modules: M00127/M00895/M00896/M00899,K03147 is present in multiple modules: M00127/M00895/M00896/M00897	0	0	0,0,1,1,0,2,1,2,1
M00896	Cke_EYE_437	Cke_EYE_437	Thiamine biosynthesis, archaea, AIR (+ NAD+) => TMP/TPP	Pathway modules	Metabolism of cofactors and vitamins	Cofactor and vitamin metabolism	K22699 K03147 (K00941 (K00788,K21220),K21219) K00946	0.75	TRUE	0.8	TRUE	NA	No enzymes unique to module	NA	K00788,K00788,K00941,K00946,K03147,K03147	49,600,48,666,601,1945	K03147 is present in multiple modules: M00127/M00895/M00896/M00897,K00788 is present in multiple modules: M00127/M00895/M00896/M00899,K00946 is present in multiple modules: M00127/M00895/M00896,K00941 is present in multiple modules: M00127/M00895/M00896/M00899	1	0	0,2,1,1
M00897	Cke_EYE_437	Cke_EYE_437	Thiamine biosynthesis, plants, AIR (+ NAD+) => TMP/thiamine/TPP	Pathway modules	Metabolism of cofactors and vitamins	Cofactor and vitamin metabolism	K03146 K03147 K14153 K22911 K00949	0.2	FALSE	0.2	FALSE	NA	No enzymes unique to module	NA	K03147,K03147	6011945	K03147 is present in multiple modules: M00127/M00895/M00896/M00897	0	0	0,2,0,0,0
M00899	Cke_EYE_437	Cke_EYE_437	Thiamine salvage pathway, HMP/HET => TMP	Pathway modules	Metabolism of cofactors and vitamins	Cofactor and vitamin metabolism	K00878 ((K00941 K00788),K14153,K21219)	1	TRUE	1	TRUE	1	K00878	1	K00788,K00788,K00878,K00941	49,600,50,48	K00788 is present in multiple modules: M00127/M00895/M00896/M00899,K00941 is present in multiple modules: M00127/M00895/M00896/M00899	1	1	1,1
M00125	Cke_EYE_437	Cke_EYE_437	Riboflavin biosynthesis, plants and bacteria, GTP => riboflavin/FMN/FAD	Pathway modules	Metabolism of cofactors and vitamins	Cofactor and vitamin metabolism	(K01497,K14652) (K01498 K00082,K11752) (K22912,K20860,K20861,K20862,K21063,K21064) (K02858,K14652) K00794 K00793 (K20884 K22949,K11753)	1	TRUE	1	TRUE	1	K11752,K11753,K21064	1,1,2	K00793,K00794,K11752,K11753,K14652,K21064,K21064	1.37135e+21	K00793 is present in multiple modules: M00125/M00911,K14652 is present in multiple modules: M00125/M00840,K00794 is present in multiple modules: M00125/M00911	1	1	1,1,2,1,1,1,1
M00911	Cke_EYE_437	Cke_EYE_437	Riboflavin biosynthesis, fungi, GTP => riboflavin/FMN/FAD	Pathway modules	Metabolism of cofactors and vitamins	Cofactor and vitamin metabolism	K01497 K14654 K14655 -- K02858 K00794 K00793 K00861 K00953	0.222222	FALSE	0.222222	FALSE	NA	No enzymes unique to module	NA	K00793,K00794	137135	K00793 is present in multiple modules: M00125/M00911,K00794 is present in multiple modules: M00125/M00911,'--' steps are assumed incomplete	0	0	0,0,0,0,0,1,1,0,0
M00124	Cke_EYE_437	Cke_EYE_437	Pyridoxal-P biosynthesis, erythrose-4P => pyridoxal-P	Pathway modules	Metabolism of cofactors and vitamins	Cofactor and vitamin metabolism	K03472 K03473 K00831 K00097 K03474 K00275	0.166667	FALSE	0.166667	FALSE	NA	No enzymes unique to module	NA	K00831	620	K00831 is present in multiple modules: M00020/M00124	0	0	0,0,1,0,0,0
M00916	Cke_EYE_437	Cke_EYE_437	Pyridoxal-P biosynthesis, R5P + glyceraldehyde-3P + glutamine => pyridoxal-P	Pathway modules	Metabolism of cofactors and vitamins	Cofactor and vitamin metabolism	K06215+K08681	1	TRUE	1	TRUE	1	K06215,K08681	1,1	K06215,K08681	18121811	None	1	1	1
M00115	Cke_EYE_437	Cke_EYE_437	NAD biosynthesis, aspartate => quinolinate => NAD	Pathway modules	Metabolism of cofactors and vitamins	Cofactor and vitamin metabolism	(K00278,K06989) K03517 K00767 (K00969,K06210) (K01916,K01950)	0.4	FALSE	0.4	FALSE	NA	No enzymes unique to module	NA	K00969,K01916	15221338	K00969 is present in multiple modules: M00115/M00912,K01916 is present in multiple modules: M00115/M00912	0	0	0,0,0,1,1
M00912	Cke_EYE_437	Cke_EYE_437	NAD biosynthesis, tryptophan => quinolinate => NAD	Pathway modules	Metabolism of cofactors and vitamins	Cofactor and vitamin metabolism	(K00453,K00463) (K01432,K14263,K07130) K00486 K01556 K00452 K00767 (K00969,K06210) (K01916,K01950)	0.25	FALSE	0.25	FALSE	NA	No enzymes unique to module	NA	K00969,K01916	15221338	K00969 is present in multiple modules: M00115/M00912,K01916 is present in multiple modules: M00115/M00912	0	0	0,0,0,0,0,0,1,1
M00119	Cke_EYE_437	Cke_EYE_437	Pantothenate biosynthesis, valine/L-aspartate => pantothenate	Pathway modules	Metabolism of cofactors and vitamins	Cofactor and vitamin metabolism	K00826 K00606 K00077 K01579 (K01918,K13799)	0.4	FALSE	0.4	FALSE	NA	No enzymes unique to module	NA	K00826,K01918,K01918	194822402390	K01918 is present in multiple modules: M00119/M00913,K00826 is present in multiple modules: M00019/M00570/M00036/M00119	0	0	1,0,0,0,2
M00913	Cke_EYE_437	Cke_EYE_437	Pantothenate biosynthesis, 2-oxoisovalerate/spermine => pantothenate	Pathway modules	Metabolism of cofactors and vitamins	Cofactor and vitamin metabolism	K00606 K00077 K13367 K00128 K01918	0.2	FALSE	0.2	FALSE	NA	No enzymes unique to module	NA	K01918,K01918	22402390	K01918 is present in multiple modules: M00119/M00913	0	0	0,0,0,0,2
M00120	Cke_EYE_437	Cke_EYE_437	Coenzyme A biosynthesis, pantothenate => CoA	Pathway modules	Metabolism of cofactors and vitamins	Cofactor and vitamin metabolism	(K00867,K03525,K01947,K09680) ((K01922,K21977) K01598,K13038) (K02318,(K00954,K02201) K00859)	1	TRUE	1	TRUE	1	K00859,K00867,K00954	1,1,1	K00859,K00867,K00954,K13038	566881660145	K13038 is present in multiple modules: M00120/M00914	1	1	1,1,1
M00914	Cke_EYE_437	Cke_EYE_437	Coenzyme A biosynthesis, archaea, 2-oxoisovalerate => 4-phosphopantoate => CoA	Pathway modules	Metabolism of cofactors and vitamins	Cofactor and vitamin metabolism	K00606 K00077 K06982 K09722 K13038 K02201 K09735	0.142857	FALSE	0.142857	FALSE	NA	No enzymes unique to module	NA	K13038	145	K13038 is present in multiple modules: M00120/M00914	0	0	0,0,0,0,1,0,0
M00572	Cke_EYE_437	Cke_EYE_437	Pimeloyl-ACP biosynthesis, BioC-BioH pathway, malonyl-ACP => pimeloyl-ACP	Pathway modules	Metabolism of cofactors and vitamins	Cofactor and vitamin metabolism	K02169 (K00647,K09458) K00059 K02372 K00208 (K02170,K09789,K19560,K19561)	0.166667	FALSE	0.166667	FALSE	NA	No enzymes unique to module	NA	K00059	1497	K00059 is present in multiple modules: M00083/M00874/M00572	0	0	0,0,1,0,0,0
M00123	Cke_EYE_437	Cke_EYE_437	Biotin biosynthesis, pimeloyl-ACP/CoA => biotin	Pathway modules	Metabolism of cofactors and vitamins	Cofactor and vitamin metabolism	K00652 ((K00833,K19563) K01935,K19562) K01012	0.666667	FALSE	0.75	TRUE	NA	No enzymes unique to module	NA	K00833,K01012,K01935	137112571372	K01012 is present in multiple modules: M00123/M00950/M00573/M00577,K01935 is present in multiple modules: M00123/M00950/M00573/M00577,K00833 is present in multiple modules: M00123/M00577	1	0	0,1,1
M00950	Cke_EYE_437	Cke_EYE_437	Biotin biosynthesis, BioU pathway, pimeloyl-ACP/CoA => biotin	Pathway modules	Metabolism of cofactors and vitamins	Cofactor and vitamin metabolism	K00652 K25570 K01935 K01012	0.5	FALSE	0.5	FALSE	NA	No enzymes unique to module	NA	K01012,K01935	12571372	K01012 is present in multiple modules: M00123/M00950/M00573/M00577,K01935 is present in multiple modules: M00123/M00950/M00573/M00577	0	0	0,0,1,1
M00573	Cke_EYE_437	Cke_EYE_437	Biotin biosynthesis, BioI pathway, long-chain-acyl-ACP => pimeloyl-ACP => biotin	Pathway modules	Metabolism of cofactors and vitamins	Cofactor and vitamin metabolism	K16593 K00652 K19563 K01935 K01012	0.4	FALSE	0.4	FALSE	NA	No enzymes unique to module	NA	K01012,K01935	12571372	K01012 is present in multiple modules: M00123/M00950/M00573/M00577,K01935 is present in multiple modules: M00123/M00950/M00573/M00577	0	0	0,0,0,1,1
M00577	Cke_EYE_437	Cke_EYE_437	Biotin biosynthesis, BioW pathway, pimelate => pimeloyl-CoA => biotin	Pathway modules	Metabolism of cofactors and vitamins	Cofactor and vitamin metabolism	K01906 K00652 (K00833,K19563) K01935 K01012	0.6	FALSE	0.6	FALSE	NA	No enzymes unique to module	NA	K00833,K01012,K01935	137112571372	K01012 is present in multiple modules: M00123/M00950/M00573/M00577,K01935 is present in multiple modules: M00123/M00950/M00573/M00577,K00833 is present in multiple modules: M00123/M00577	0	0	0,0,1,1,1
M00881	Cke_EYE_437	Cke_EYE_437	Lipoic acid biosynthesis, plants and bacteria, octanoyl-ACP => dihydrolipoyl-E2/H	Pathway modules	Metabolism of cofactors and vitamins	Cofactor and vitamin metabolism	K03801 K03644	1	TRUE	1	TRUE	1	K03801	1	K03644,K03801	19381939	K03644 is present in multiple modules: M00881/M00882/M00883/M00884	1	1	1,1
M00882	Cke_EYE_437	Cke_EYE_437	Lipoic acid biosynthesis, eukaryotes, octanoyl-ACP => dihydrolipoyl-H	Pathway modules	Metabolism of cofactors and vitamins	Cofactor and vitamin metabolism	K23735 K03644	0.5	FALSE	0.5	FALSE	NA	No enzymes unique to module	NA	K03644	1938	K03644 is present in multiple modules: M00881/M00882/M00883/M00884	0	0	0,1
M00883	Cke_EYE_437	Cke_EYE_437	Lipoic acid biosynthesis, animals and bacteria, octanoyl-ACP => dihydrolipoyl-H => dihydrolipoyl-E2	Pathway modules	Metabolism of cofactors and vitamins	Cofactor and vitamin metabolism	(K23735,K23734) K03644 (K10105,K16869)	0.333333	FALSE	0.333333	FALSE	NA	No enzymes unique to module	NA	K03644	1938	K03644 is present in multiple modules: M00881/M00882/M00883/M00884	0	0	0,1,0
M00884	Cke_EYE_437	Cke_EYE_437	Lipoic acid biosynthesis, octanoyl-CoA => dihydrolipoyl-E2	Pathway modules	Metabolism of cofactors and vitamins	Cofactor and vitamin metabolism	K23750 K03644	0.5	FALSE	0.5	FALSE	NA	No enzymes unique to module	NA	K03644	1938	K03644 is present in multiple modules: M00881/M00882/M00883/M00884	0	0	0,1
M00126	Cke_EYE_437	Cke_EYE_437	Tetrahydrofolate biosynthesis, GTP => THF	Pathway modules	Metabolism of cofactors and vitamins	Cofactor and vitamin metabolism	(K01495,K09007,K22391) (K01077,K01113,(K08310,K19965)) ((K13939,(K13940,K01633 K00950) K00796),(K01633 K13941)) (K11754,K20457) (K00287,K13998)	1	TRUE	1	TRUE	1	K00796,K00950,K01077,K01113,K22391	3,2,1,1,1	K00287,K00796,K00796,K00796,K00950,K00950,K01077,K01113,K01495,K01495,K01633,K01633,K11754,K22391	9.89823e+52	K01495 is present in multiple modules: M00126/M00841/M00842/M00843,K01633 is present in multiple modules: M00126/M00840,K11754 is present in multiple modules: M00126/M00841,K00287 is present in multiple modules: M00126/M00840	1	1	3,2,2,1,1
M00840	Cke_EYE_437	Cke_EYE_437	Tetrahydrofolate biosynthesis, mediated by ribA and trpF, GTP => THF	Pathway modules	Metabolism of cofactors and vitamins	Cofactor and vitamin metabolism	K14652 K22100 -- K01633 K13941 K22099 K00287	0.428571	FALSE	0.428571	FALSE	NA	No enzymes unique to module	NA	K00287,K01633,K01633,K14652	98922352385136	'--' steps are assumed incomplete,K14652 is present in multiple modules: M00125/M00840,K01633 is present in multiple modules: M00126/M00840,K00287 is present in multiple modules: M00126/M00840	0	0	1,0,0,2,0,0,1
M00841	Cke_EYE_437	Cke_EYE_437	Tetrahydrofolate biosynthesis, mediated by PTPS, GTP => THF	Pathway modules	Metabolism of cofactors and vitamins	Cofactor and vitamin metabolism	K01495 K22101 K13941 K11754 K13998	0.4	FALSE	0.4	FALSE	NA	No enzymes unique to module	NA	K01495,K01495,K11754	223323831502	K01495 is present in multiple modules: M00126/M00841/M00842/M00843,K11754 is present in multiple modules: M00126/M00841	0	0	2,0,0,1,0
M00842	Cke_EYE_437	Cke_EYE_437	Tetrahydrobiopterin biosynthesis, GTP => BH4	Pathway modules	Metabolism of cofactors and vitamins	Cofactor and vitamin metabolism	K01495 K01737 K00072	0.333333	FALSE	0.333333	FALSE	NA	No enzymes unique to module	NA	K01495,K01495	22332383	K01495 is present in multiple modules: M00126/M00841/M00842/M00843	0	0	2,0,0
M00843	Cke_EYE_437	Cke_EYE_437	L-threo-Tetrahydrobiopterin biosynthesis, GTP => L-threo-BH4	Pathway modules	Metabolism of cofactors and vitamins	Cofactor and vitamin metabolism	K01495 K01737 K17745	0.333333	FALSE	0.333333	FALSE	NA	No enzymes unique to module	NA	K01495,K01495	22332383	K01495 is present in multiple modules: M00126/M00841/M00842/M00843	0	0	2,0,0
M00880	Cke_EYE_437	Cke_EYE_437	Molybdenum cofactor biosynthesis, GTP => molybdenum cofactor	Pathway modules	Metabolism of cofactors and vitamins	Cofactor and vitamin metabolism	((K03639 K03637),K20967) (K03635,K21142) (((K03831,K03638) K03750),K15376)	0.666667	FALSE	0.8	TRUE	1	K03635,K03637,K03639,K03750	1,1,1,3	K03635,K03637,K03639,K03750,K03750,K03750	1.18776e+19	None	1	0	1,1,0
M00140	Cke_EYE_437	Cke_EYE_437	C1-unit interconversion, prokaryotes	Pathway modules	Metabolism of cofactors and vitamins	Cofactor and vitamin metabolism	K00600 (K01491,(K00300 K01500)) K01938	1	TRUE	1	TRUE	NA	No enzymes unique to module	NA	K00600,K01491,K01938	880,1819,76	K01491 is present in multiple modules: M00377/M00140/M00618,K00600 is present in multiple modules: M00532/M00346/M00140/M00141,K01938 is present in multiple modules: M00377/M00140/M00618	1	1	1,1,1
M00141	Cke_EYE_437	Cke_EYE_437	C1-unit interconversion, eukaryotes	Pathway modules	Metabolism of cofactors and vitamins	Cofactor and vitamin metabolism	K00600 (K00288,(K13403 K13402))	0.5	FALSE	0.5	FALSE	NA	No enzymes unique to module	NA	K00600	880	K00600 is present in multiple modules: M00532/M00346/M00140/M00141	0	0	1,0
M00846	Cke_EYE_437	Cke_EYE_437	Siroheme biosynthesis, glutamyl-tRNA => siroheme	Pathway modules	Metabolism of cofactors and vitamins	Cofactor and vitamin metabolism	K02492 K01845 K01698 K01749 (K01719,K13542,K13543) (K02302,(K00589,K02303,K02496,K13542,K13543)+(K02304,(K24866+K03794)))	0.833333	TRUE	0.916667	TRUE	NA	No enzymes unique to module	NA	K01698,K01719,K01749,K01845,K02303,K02492,K13542	1.05911e+27	K01698 is present in multiple modules: M00846/M00868/M00121/M00926,K02303 is present in multiple modules: M00846/M00924/M00925,K02492 is present in multiple modules: M00846/M00121/M00926,K01719 is present in multiple modules: M00846/M00868/M00121/M00926,K01749 is present in multiple modules: M00846/M00868/M00121/M00926,K13542 is present in multiple modules: M00846/M00121/M00926/M00924/M00925,K01845 is present in multiple modules: M00846/M00121/M00926	1	0	1,1,1,1,1,0
M00868	Cke_EYE_437	Cke_EYE_437	Heme biosynthesis, animals and fungi, glycine => heme	Pathway modules	Metabolism of cofactors and vitamins	Cofactor and vitamin metabolism	K00643 K01698 K01749 K01719 K01599 K00228 K00231 K01772	0.75	TRUE	0.75	TRUE	NA	No enzymes unique to module	NA	K00231,K01599,K01698,K01719,K01749,K01772	1055,1056,1059,1060,1061,93	K01772 is present in multiple modules: M00868/M00121/M00926,K01698 is present in multiple modules: M00846/M00868/M00121/M00926,K01599 is present in multiple modules: M00868/M00121/M00926,K00231 is present in multiple modules: M00868/M00121/M00926,K01719 is present in multiple modules: M00846/M00868/M00121/M00926,K01749 is present in multiple modules: M00846/M00868/M00121/M00926	1	0	0,1,1,1,1,0,1,1
M00121	Cke_EYE_437	Cke_EYE_437	Heme biosynthesis, plants and bacteria, glutamate => heme	Pathway modules	Metabolism of cofactors and vitamins	Cofactor and vitamin metabolism	K01885 K02492 K01845 K01698 K01749 (K01719,K13542,K13543) K01599 (K00228,K02495) (K00230,K00231,K08973) K01772	1	TRUE	1	TRUE	1	K01885,K02495	1,1	K00231,K01599,K01698,K01719,K01749,K01772,K01845,K01885,K02492,K02495,K13542	1055,1056,1059,1060,1061,93,1052,678,1062,1574,1060	K01772 is present in multiple modules: M00868/M00121/M00926,K01698 is present in multiple modules: M00846/M00868/M00121/M00926,K02492 is present in multiple modules: M00846/M00121/M00926,K01599 is present in multiple modules: M00868/M00121/M00926,K00231 is present in multiple modules: M00868/M00121/M00926,K01719 is present in multiple modules: M00846/M00868/M00121/M00926,K01749 is present in multiple modules: M00846/M00868/M00121/M00926,K13542 is present in multiple modules: M00846/M00121/M00926/M00924/M00925,K01845 is present in multiple modules: M00846/M00121/M00926	1	1	1,1,1,1,1,1,1,1,1,1
M00926	Cke_EYE_437	Cke_EYE_437	Heme biosynthesis, bacteria, glutamyl-tRNA => coproporphyrin III => heme	Pathway modules	Metabolism of cofactors and vitamins	Cofactor and vitamin metabolism	K02492 K01845 K01698 K01749 (K01719,K13542) K01599 K00231 K01772 K00435	1	TRUE	1	TRUE	1	K00435	1	K00231,K00435,K01599,K01698,K01719,K01749,K01772,K01845,K02492,K13542	1055,215,1056,1059,1060,1061,93,1052,1062,1060	K01772 is present in multiple modules: M00868/M00121/M00926,K01698 is present in multiple modules: M00846/M00868/M00121/M00926,K02492 is present in multiple modules: M00846/M00121/M00926,K01599 is present in multiple modules: M00868/M00121/M00926,K00231 is present in multiple modules: M00868/M00121/M00926,K01719 is present in multiple modules: M00846/M00868/M00121/M00926,K01749 is present in multiple modules: M00846/M00868/M00121/M00926,K13542 is present in multiple modules: M00846/M00121/M00926/M00924/M00925,K01845 is present in multiple modules: M00846/M00121/M00926	1	1	1,1,1,1,1,1,1,1,1
M00924	Cke_EYE_437	Cke_EYE_437	Cobalamin biosynthesis, anaerobic, uroporphyrinogen III => sirohydrochlorin => cobyrinate a,c-diamide	Pathway modules	Metabolism of cofactors and vitamins	Cofactor and vitamin metabolism	(K02302,(K02303,K13542) (K02304,K24866)) (K02190,K03795,K22011) K03394 (K05934,K13541,K21479) K05936 (K02189,K13541) K02188 K05895 (K02191 K03399,K00595) K06042 K02224	0.0909091	FALSE	0.166667	FALSE	1	K03795	1	K02303,K03795,K13542	170217041060	K13542 is present in multiple modules: M00846/M00121/M00926/M00924/M00925,K02303 is present in multiple modules: M00846/M00924/M00925	0	0	0,1,0,0,0,0,0,0,0,0,0
M00925	Cke_EYE_437	Cke_EYE_437	Cobalamin biosynthesis, aerobic, uroporphyrinogen III => precorrin 2 => cobyrinate a,c-diamide	Pathway modules	Metabolism of cofactors and vitamins	Cofactor and vitamin metabolism	(K02303,K13542) (K03394,K13540) K02229 (K05934,K13540,K13541) K05936 K02228 K05895 K00595 K06042 K02224 K02230+K09882+K09883	0.0909091	FALSE	0.0909091	FALSE	NA	No enzymes unique to module	NA	K02303,K13542	17021060	K13542 is present in multiple modules: M00846/M00121/M00926/M00924/M00925,K02303 is present in multiple modules: M00846/M00924/M00925	0	0	2,0,0,0,0,0,0,0,0,0,0
M00122	Cke_EYE_437	Cke_EYE_437	Cobalamin biosynthesis, cobyrinate a,c-diamide => cobalamin	Pathway modules	Metabolism of cofactors and vitamins	Cofactor and vitamin metabolism	(K00798,K19221) K02232 (K02225,K02227) K02231 K00768 (K02226,K22316) K02233	0.285714	FALSE	0.285714	FALSE	1	K00768,K22316	1,1	K00768,K22316	19491916	None	0	0	0,0,0,0,1,1,0
M00117	Cke_EYE_437	Cke_EYE_437	Ubiquinone biosynthesis, prokaryotes, chorismate (+ polyprenyl-PP) => ubiquinol	Pathway modules	Metabolism of cofactors and vitamins	Cofactor and vitamin metabolism	(K03181,K18240) K03179 (K03182+K03186) K18800 K00568 K03185 K03183 (K03184,K06134) K00568	0.111111	FALSE	0.111111	FALSE	NA	No enzymes unique to module	NA	K03183	1025	K03183 is present in multiple modules: M00117/M00116	0	0	0,0,0,0,0,0,1,0,0
M00116	Cke_EYE_437	Cke_EYE_437	Menaquinone biosynthesis, chorismate (+ polyprenyl-PP) => menaquinol	Pathway modules	Metabolism of cofactors and vitamins	Cofactor and vitamin metabolism	K02552 K02551 K08680 K02549 K01911 K01661 K19222 K02548 K03183	0.777778	TRUE	0.777778	TRUE	1	K02548	1	K01661,K01911,K02548,K02549,K02551,K03183,K19222	1034,1041,1043,1032,1028,1025,44	K02551 is present in multiple modules: M00116/M00932,K03183 is present in multiple modules: M00117/M00116,K19222 is present in multiple modules: M00116/M00932,K02549 is present in multiple modules: M00116/M00932,K01661 is present in multiple modules: M00116/M00932,K01911 is present in multiple modules: M00116/M00932	1	0	0,1,0,1,1,1,1,1,1
M00932	Cke_EYE_437	Cke_EYE_437	Phylloquinone biosynthesis, chorismate (+ phytyl-PP) => phylloquinol	Pathway modules	Metabolism of cofactors and vitamins	Cofactor and vitamin metabolism	(K02552 K02551 K08680 K02549,K14759) (K01911,K14760) K01661 (K19222,K12073) K23094 K17872 K23095	0.428571	FALSE	0.5	FALSE	NA	No enzymes unique to module	NA	K01661,K01911,K02549,K02551,K19222	1034,1041,1032,1028,44	K02551 is present in multiple modules: M00116/M00932,K19222 is present in multiple modules: M00116/M00932,K02549 is present in multiple modules: M00116/M00932,K01661 is present in multiple modules: M00116/M00932,K01911 is present in multiple modules: M00116/M00932	0	0	0,1,1,1,0,0,0
M00095	Cke_EYE_437	Cke_EYE_437	C5 isoprenoid biosynthesis, mevalonate pathway	Pathway modules	Biosynthesis of terpenoids and polyketides	Terpenoid backbone biosynthesis	K00626 K01641 K00021 K00869 (K00938,K13273) K01597 K01823	0.285714	FALSE	0.285714	FALSE	NA	No enzymes unique to module	NA	K00626,K01823	16011563	K01823 is present in multiple modules: M00095/M00849/M00096/M00364/M00365/M00366/M00367,K00626 is present in multiple modules: M00373/M00375/M00374/M00088/M00957/M00095/M00849	0	0	1,0,0,0,0,0,1
M00849	Cke_EYE_437	Cke_EYE_437	C5 isoprenoid biosynthesis, mevalonate pathway, archaea	Pathway modules	Biosynthesis of terpenoids and polyketides	Terpenoid backbone biosynthesis	K00626 K01641 (K00021,K00054) ((K00869 (K17942,(K25517+K09128 K25518+K03186))),(K18689 K18690 K22813)) K06981 K01823	0.333333	FALSE	0.285714	FALSE	NA	No enzymes unique to module	NA	K00626,K01823	16011563	K01823 is present in multiple modules: M00095/M00849/M00096/M00364/M00365/M00366/M00367,K00626 is present in multiple modules: M00373/M00375/M00374/M00088/M00957/M00095/M00849	0	0	1,0,0,0,0,1
M00096	Cke_EYE_437	Cke_EYE_437	C5 isoprenoid biosynthesis, non-mevalonate pathway	Pathway modules	Biosynthesis of terpenoids and polyketides	Terpenoid backbone biosynthesis	K01662 K00099 (K00991,K12506) K00919 (K01770,K12506) K03526 K03527 K01823	1	TRUE	1	TRUE	1	K00099,K00919,K00991,K01662,K01770,K03526,K03527	1,1,2,1,2,1,1	K00099,K00919,K00991,K00991,K01662,K01770,K01770,K01823,K03526,K03527	3.2294e+34	K01823 is present in multiple modules: M00095/M00849/M00096/M00364/M00365/M00366/M00367	1	1	1,1,2,1,2,1,1,1
M00364	Cke_EYE_437	Cke_EYE_437	C10-C20 isoprenoid biosynthesis, bacteria	Pathway modules	Biosynthesis of terpenoids and polyketides	Terpenoid backbone biosynthesis	K01823 (K00795,K13789,K13787)	1	TRUE	1	TRUE	NA	No enzymes unique to module	NA	K01823,K13787	15631971	K13787 is present in multiple modules: M00364/M00365/M00921,K01823 is present in multiple modules: M00095/M00849/M00096/M00364/M00365/M00366/M00367	1	1	1,1
M00365	Cke_EYE_437	Cke_EYE_437	C10-C20 isoprenoid biosynthesis, archaea	Pathway modules	Biosynthesis of terpenoids and polyketides	Terpenoid backbone biosynthesis	K01823 K13787	1	TRUE	1	TRUE	NA	No enzymes unique to module	NA	K01823,K13787	15631971	K13787 is present in multiple modules: M00364/M00365/M00921,K01823 is present in multiple modules: M00095/M00849/M00096/M00364/M00365/M00366/M00367	1	1	1,1
M00366	Cke_EYE_437	Cke_EYE_437	C10-C20 isoprenoid biosynthesis, plants	Pathway modules	Biosynthesis of terpenoids and polyketides	Terpenoid backbone biosynthesis	K01823 K14066 K00787 K13789	0.25	FALSE	0.25	FALSE	NA	No enzymes unique to module	NA	K01823	1563	K01823 is present in multiple modules: M00095/M00849/M00096/M00364/M00365/M00366/M00367	0	0	1,0,0,0
M00367	Cke_EYE_437	Cke_EYE_437	C10-C20 isoprenoid biosynthesis, non-plant eukaryotes	Pathway modules	Biosynthesis of terpenoids and polyketides	Terpenoid backbone biosynthesis	K01823 K00787 K00804	0.333333	FALSE	0.333333	FALSE	NA	No enzymes unique to module	NA	K01823	1563	K01823 is present in multiple modules: M00095/M00849/M00096/M00364/M00365/M00366/M00367	0	0	1,0,0
M00097	Cke_EYE_437	Cke_EYE_437	beta-Carotene biosynthesis, GGAP => beta-carotene	Pathway modules	Biosynthesis of terpenoids and polyketides	Plant terpenoid biosynthesis	K02291 K02293 K15744 K00514 K09835 K06443	0.166667	FALSE	0.166667	FALSE	1	K02291	2	K02291,K02291	22502400	None	0	0	2,0,0,0,0,0
M00780	Cke_EYE_437	Cke_EYE_437	Tetracycline/oxytetracycline biosynthesis, pretetramide => tetracycline/oxytetracycline	Pathway modules	Biosynthesis of terpenoids and polyketides	Type II polyketide biosynthesis	K14251 K14252 K14253 K14254 K14255 K14256 K21301	0.142857	FALSE	0.142857	FALSE	NA	No enzymes unique to module	NA	K14254	834	K14254 is present in multiple modules: M00780/M00823	0	0	0,0,0,1,0,0,0
M00823	Cke_EYE_437	Cke_EYE_437	Chlortetracycline biosynthesis, pretetramide => chlortetracycline	Pathway modules	Biosynthesis of terpenoids and polyketides	Type II polyketide biosynthesis	K14251 K14252 K14253 K14254 K14255 K14256 K21301 K14257+K21297	0.125	FALSE	0.125	FALSE	NA	No enzymes unique to module	NA	K14254	834	K14254 is present in multiple modules: M00780/M00823	0	0	0,0,0,1,0,0,0,0
M00793	Cke_EYE_437	Cke_EYE_437	dTDP-L-rhamnose biosynthesis	Pathway modules	Biosynthesis of terpenoids and polyketides	Polyketide sugar unit biosynthesis	K00973 K01710 (K01790 K00067,K23987)	1	TRUE	1	TRUE	1	K00973,K01710,K23987	1,1,1	K00973,K01710,K23987	110211001101	None	1	1	1,1,1
M00953	Cke_EYE_437	Cke_EYE_437	Mugineic acid biosynthesis, methionine => 3-epihydroxymugineic acid	Pathway modules	Biosynthesis of other secondary metabolites	Biosynthesis of phytochemical compounds	K00789 K05953 K14271 K22374 K18054	0.2	FALSE	0.2	FALSE	NA	No enzymes unique to module	NA	K00789	144	K00789 is present in multiple modules: M00609/M00034/M00035/M00368/M00953	0	0	1,0,0,0,0
M00848	Cke_EYE_437	Cke_EYE_437	Aurachin biosynthesis, anthranilate => aurachin A	Pathway modules	Biosynthesis of other secondary metabolites	Biosynthesis of other antibiotics	K09460 K02078+K14245+K14246+K22798 K22799 K22800 K21272 K21271 K22801 K22802	0	FALSE	0.03125	FALSE	1	K02078	1	K02078	1908	No KOfam profile for K21272,No KOfam profile for K22798,No KOfam profile for K22799,No KOfam profile for K22801,No KOfam profile for K21271,No KOfam profile for K14246,No KOfam profile for K09460,No KOfam profile for K14245,No KOfam profile for K22802,No KOfam profile for K22800	0	0	0,0,0,0,0,0,0,0
M00951	Cke_EYE_437	Cke_EYE_437	Cremeomycin biosynthesis, aspartate/3,4-AHBA => cremeomycin	Pathway modules	Biosynthesis of other secondary metabolites	Biosynthesis of other antibiotics	K25562 K25597 K25563 K25594 K25598	0.2	FALSE	0.2	FALSE	1	K25562	1	K25562	1395	No KOfam profile for K25598	0	0	1,0,0,0,0
M00835	Cke_EYE_437	Cke_EYE_437	Pyocyanine biosynthesis, chorismate => pyocyanine	Pathway modules	Biosynthesis of other secondary metabolites	Biosynthesis of other bacterial compounds	K13063 K20261 K06998 K20260 K20262 K21103 K20940	0.142857	FALSE	0.142857	FALSE	1	K06998	1	K06998	310	None	0	0	0,0,1,0,0,0,0
M00921	Cke_EYE_437	Cke_EYE_437	Cyclooctatin biosynthesis, dimethylallyl-PP + isopentenyl-PP => cyclooctatin	Pathway modules	Biosynthesis of other secondary metabolites	Biosynthesis of other bacterial compounds	K13787 K18686 K22997 K22998	0.25	FALSE	0.25	FALSE	NA	No enzymes unique to module	NA	K13787	1971	K13787 is present in multiple modules: M00364/M00365/M00921	0	0	1,0,0,0
M00875	Cke_EYE_437	Cke_EYE_437	Staphyloferrin B biosynthesis, L-serine => staphyloferrin B	Pathway modules	Biosynthesis of other secondary metabolites	Biosynthesis of other bacterial compounds	K23371 K21949 K21721 K23372 K23373 K23374 K23375	0.142857	FALSE	0.142857	FALSE	1	K21949	1	K21949	1009	None	0	0	0,1,0,0,0,0,0
M00918	Cke_EYE_437	Cke_EYE_437	Aerobactin biosynthesis, lysine => aerobactin	Pathway modules	Biosynthesis of other secondary metabolites	Biosynthesis of other bacterial compounds	K03897 K03896 K03894 K03895	0.25	FALSE	0.25	FALSE	1	K03897	1	K03897	524	None	0	0	1,0,0,0
M00878	Cke_EYE_437	Cke_EYE_437	Phenylacetate degradation, phenylaxetate => acetyl-CoA/succinyl-CoA	Pathway modules	Xenobiotics biodegradation	Aromatics degradation	K01912 K02609+K02610+K02611+K02612+K02613 K15866 K02618 K02615 K01692 K00074	0.142857	FALSE	0.142857	FALSE	NA	No enzymes unique to module	NA	K01692	931	K01692 is present in multiple modules: M00087/M00957/M00878	0	0	0,0,0,0,0,1,0
M00651	Cke_EYE_437	Cke_EYE_437	Vancomycin resistance, D-Ala-D-Lac type	Signature modules	Gene set	Drug resistance	(K18345 K18344 K07260 K18346),(K18351 K18352 K18354 K18353) (K18347 K15739 K08641)	0	FALSE	0.142857	FALSE	1	K18346	1	K18346	2128	None	0	0	0,0
M00704	Cke_EYE_437	Cke_EYE_437	Tetracycline resistance, efflux pump Tet38	Signature modules	Gene set	Drug resistance	K18906 K08168	0.5	FALSE	0.5	FALSE	1	K08168	1	K08168	1017	None	0	0	0,1
M00725	Cke_EYE_437	Cke_EYE_437	Cationic antimicrobial peptide (CAMP) resistance, dltABCD operon	Signature modules	Gene set	Drug resistance	K19077 K19078 K03367+K03739+K14188+K03740	0	FALSE	0.0833333	FALSE	1	K03367	1	K03367	1318	None	0	0	0,0,0
M00726	Cke_EYE_437	Cke_EYE_437	Cationic antimicrobial peptide (CAMP) resistance, lysyl-phosphatidylglycerol (L-PG) synthase MprF	Signature modules	Gene set	Drug resistance	K19077 K19078 K14205	0.333333	FALSE	0.333333	FALSE	1	K14205	1	K14205	1327	None	0	0	0,0,1
M00714	Cke_EYE_437	Cke_EYE_437	Multidrug resistance, efflux pump QacA	Signature modules	Gene set	Drug resistance	K18938 K08167	0.5	FALSE	0.5	FALSE	1	K08167	1	K08167	2291	None	0	0	0,1
M00611	Cke_EYE_437	Cke_EYE_437	Oxygenic photosynthesis in plants and cyanobacteria	Signature modules	Module set	Metabolic capacity	(M00161,M00163) M00165	0	FALSE	0.363636	FALSE	NA	No enzymes unique to module	NA	K00134,K00134,K00615,K00927,K01624,K01808,K02446	1.28915e+22	K00134 is present in multiple modules: M00001/M00002/M00003/M00308/M00552/M00165/M00166/M00611/M00612,K02446 is present in multiple modules: M00003/M00165/M00167/M00611/M00612,K01624 is present in multiple modules: M00001/M00003/M00165/M00167/M00345/M00344/M00611/M00612,K00615 is present in multiple modules: M00004/M00007/M00165/M00167/M00611/M00612,K01808 is present in multiple modules: M00004/M00007/M00165/M00167/M00611/M00612,K00927 is present in multiple modules: M00001/M00002/M00003/M00308/M00552/M00165/M00166/M00611/M00612	NA	0	0,0
M00612	Cke_EYE_437	Cke_EYE_437	Anoxygenic photosynthesis in purple bacteria	Signature modules	Module set	Metabolic capacity	M00597 M00165	0	FALSE	0.363636	FALSE	NA	No enzymes unique to module	NA	K00134,K00134,K00615,K00927,K01624,K01808,K02446	1.28915e+22	K00134 is present in multiple modules: M00001/M00002/M00003/M00308/M00552/M00165/M00166/M00611/M00612,K02446 is present in multiple modules: M00003/M00165/M00167/M00611/M00612,K01624 is present in multiple modules: M00001/M00003/M00165/M00167/M00345/M00344/M00611/M00612,K00615 is present in multiple modules: M00004/M00007/M00165/M00167/M00611/M00612,K01808 is present in multiple modules: M00004/M00007/M00165/M00167/M00611/M00612,K00927 is present in multiple modules: M00001/M00002/M00003/M00308/M00552/M00165/M00166/M00611/M00612	NA	0	0,0
M00613	Cke_EYE_437	Cke_EYE_437	Anoxygenic photosynthesis in green nonsulfur bacteria	Signature modules	Module set	Metabolic capacity	M00597 M00376	0	FALSE	0.0961538	FALSE	NA	No enzymes unique to module	NA	K00239,K00240,K00241,K01679,K01961,K02160	1.09111e+22	K02160 is present in multiple modules: M00376/M00082/M00613,K00240 is present in multiple modules: M00009/M00011/M00173/M00376/M00374/M00149/M00613/M00614,K00241 is present in multiple modules: M00009/M00011/M00173/M00376/M00374/M00149/M00613/M00614,K01961 is present in multiple modules: M00376/M00082/M00613,K00239 is present in multiple modules: M00009/M00011/M00173/M00376/M00374/M00149/M00613/M00614,K01679 is present in multiple modules: M00009/M00011/M00173/M00376/M00613/M00614	NA	0	0,0
M00614	Cke_EYE_437	Cke_EYE_437	Anoxygenic photosynthesis in green sulfur bacteria	Signature modules	Module set	Metabolic capacity	M00598 M00173	0	FALSE	0.3	FALSE	NA	No enzymes unique to module	NA	K00024,K00031,K00239,K00240,K00241,K01679,K01681,K01958	1500,1810,1091,1090,1092,869,96,1787	K00024 is present in multiple modules: M00009/M00011/M00012/M00740/M00168/M00173/M00374/M00620/M00346/M00614,K00031 is present in multiple modules: M00009/M00010/M00740/M00173/M00614,K00240 is present in multiple modules: M00009/M00011/M00173/M00376/M00374/M00149/M00613/M00614,K00241 is present in multiple modules: M00009/M00011/M00173/M00376/M00374/M00149/M00613/M00614,K01958 is present in multiple modules: M00173/M00614,K00239 is present in multiple modules: M00009/M00011/M00173/M00376/M00374/M00149/M00613/M00614,K01679 is present in multiple modules: M00009/M00011/M00173/M00376/M00613/M00614,K01681 is present in multiple modules: M00009/M00010/M00012/M00740/M00173/M00614	NA	0	0,0
M00617	Cke_EYE_437	Cke_EYE_437	Methanogen	Signature modules	Module set	Metabolic capacity	M00567,M00357,M00356,M00563	0	FALSE	0.25	FALSE	NA	No enzymes unique to module	NA	K00925,K00925,K13788,K13788	2195234521942340	K13788 is present in multiple modules: M00579/M00617/M00618,K00925 is present in multiple modules: M00579/M00357/M00617/M00618	NA	0	0
M00618	Cke_EYE_437	Cke_EYE_437	Acetogen	Signature modules	Module set	Metabolic capacity	M00377 M00579	0.5	FALSE	0.714286	FALSE	NA	No enzymes unique to module	NA	K00297,K00925,K00925,K01491,K01938,K13788,K13788	1298,2195,2345,1819,76,2194,2344	K13788 is present in multiple modules: M00579/M00617/M00618,K00925 is present in multiple modules: M00579/M00357/M00617/M00618,K01491 is present in multiple modules: M00377/M00140/M00618,K00297 is present in multiple modules: M00377/M00618,K01938 is present in multiple modules: M00377/M00140/M00618	NA	0	0,2
M00616	Cke_EYE_437	Cke_EYE_437	Sulfate-sulfur assimilation	Signature modules	Module set	Metabolic capacity	(K02048,K23163)+K02046+K02047+K02045 M00176	0	FALSE	0.444444	FALSE	NA	No enzymes unique to module	NA	K00390,K00392,K00956,K00957	2147170621492140	K00390 is present in multiple modules: M00176/M00616,K00956 is present in multiple modules: M00176/M00616,K00392 is present in multiple modules: M00176/M00616,K00957 is present in multiple modules: M00176/M00616	NA	0	0,0
M00001	Cke_FDAARGOS_1055	Cke_FDAARGOS_1055	Glycolysis (Embden-Meyerhof pathway), glucose => pyruvate	Pathway modules	Carbohydrate metabolism	Central carbohydrate metabolism	(K00844,K12407,K00845,K25026,K00886,K08074,K00918) (K01810,K06859,K13810,K15916) (K00850,K16370,K21071,K00918) (K01623,K01624,K11645,K16305,K16306) K01803 ((K00134,K00150) K00927,K11389) (K01834,K15633,K15634,K15635) K01689 (K00873,K12406)	1	TRUE	1	TRUE	NA	No enzymes unique to module	NA	K00134,K00134,K00873,K00886,K00927,K01624,K01689,K01803,K01810,K01834,K21071,K25026	1.21417e+44	K25026 is present in multiple modules: M00001/M00549/M00909,K00134 is present in multiple modules: M00001/M00002/M00003/M00308/M00552/M00165/M00166/M00611/M00612,K00873 is present in multiple modules: M00001/M00002,K00886 is present in multiple modules: M00001/M00549,K01689 is present in multiple modules: M00001/M00002/M00003/M00346,K01810 is present in multiple modules: M00001/M00004/M00892/M00909,K01803 is present in multiple modules: M00001/M00002/M00003,K01624 is present in multiple modules: M00001/M00003/M00165/M00167/M00345/M00344/M00611/M00612,K01834 is present in multiple modules: M00001/M00002/M00003,K00927 is present in multiple modules: M00001/M00002/M00003/M00308/M00552/M00165/M00166/M00611/M00612,K21071 is present in multiple modules: M00001/M00345	1	1	2,1,1,1,1,1,1,1,1
M00002	Cke_FDAARGOS_1055	Cke_FDAARGOS_1055	Glycolysis, core module involving three-carbon compounds	Pathway modules	Carbohydrate metabolism	Central carbohydrate metabolism	K01803 ((K00134,K00150) K00927,K11389) (K01834,K15633,K15634,K15635) K01689 (K00873,K12406)	1	TRUE	1	TRUE	NA	No enzymes unique to module	NA	K00134,K00134,K00873,K00927,K01689,K01803,K01834	1.21417e+26	K00134 is present in multiple modules: M00001/M00002/M00003/M00308/M00552/M00165/M00166/M00611/M00612,K01689 is present in multiple modules: M00001/M00002/M00003/M00346,K01803 is present in multiple modules: M00001/M00002/M00003,K01834 is present in multiple modules: M00001/M00002/M00003,K00927 is present in multiple modules: M00001/M00002/M00003/M00308/M00552/M00165/M00166/M00611/M00612,K00873 is present in multiple modules: M00001/M00002	1	1	1,1,1,1,1
M00003	Cke_FDAARGOS_1055	Cke_FDAARGOS_1055	Gluconeogenesis, oxaloacetate => fructose-6P	Pathway modules	Carbohydrate metabolism	Central carbohydrate metabolism	(K01596,K01610) K01689 (K01834,K15633,K15634,K15635) K00927 (K00134,K00150) K01803 ((K01623,K01624,K11645) (K03841,K02446,K11532,K01086,K04041),K01622)	1	TRUE	1	TRUE	1	K01596	1	K00134,K00134,K00927,K01596,K01624,K01689,K01803,K01834,K02446	1.21417e+33	K00134 is present in multiple modules: M00001/M00002/M00003/M00308/M00552/M00165/M00166/M00611/M00612,K02446 is present in multiple modules: M00003/M00165/M00167/M00611/M00612,K01689 is present in multiple modules: M00001/M00002/M00003/M00346,K01803 is present in multiple modules: M00001/M00002/M00003,K01624 is present in multiple modules: M00001/M00003/M00165/M00167/M00345/M00344/M00611/M00612,K01834 is present in multiple modules: M00001/M00002/M00003,K00927 is present in multiple modules: M00001/M00002/M00003/M00308/M00552/M00165/M00166/M00611/M00612	1	1	1,1,1,1,2,1,1
M00307	Cke_FDAARGOS_1055	Cke_FDAARGOS_1055	Pyruvate oxidation, pyruvate => acetyl-CoA	Pathway modules	Carbohydrate metabolism	Central carbohydrate metabolism	((K00163,K00161+K00162)+K00627+K00382-K13997),K00169+K00170+K00171+(K00172,K00189),K03737	1	TRUE	1	TRUE	1	K00163,K00627	1,1	K00163,K00382,K00627	8002222833	K00382 is present in multiple modules: M00307/M00009/M00011/M00532/M00621/M00036/M00032	1	1	1
M00009	Cke_FDAARGOS_1055	Cke_FDAARGOS_1055	Citrate cycle (TCA cycle, Krebs cycle)	Pathway modules	Carbohydrate metabolism	Central carbohydrate metabolism	(K01647,K05942) (K01681,K01682) (K00031,K00030) ((K00164+K00658,K01616)+K00382,K00174+K00175-K00177-K00176) (K01902+K01903,K01899+K01900,K18118) (K00234+K00235+K00236+(K00237,K25801),K00239+K00240+K00241-(K00242,K18859,K18860),K00244+K00245+K00246-K00247) (K01676,K01679,K01677+K01678) (K00026,K00025,K00024,K00116)	1	TRUE	1	TRUE	NA	No enzymes unique to module	NA	K00024,K00031,K00116,K00239,K00240,K00241,K00382,K01616,K01647,K01679,K01681,K18118	6.50198e+44	K00024 is present in multiple modules: M00009/M00011/M00012/M00740/M00168/M00173/M00374/M00620/M00346/M00614,K00031 is present in multiple modules: M00009/M00010/M00740/M00173/M00614,K00240 is present in multiple modules: M00009/M00011/M00173/M00376/M00374/M00149/M00613/M00614,K00241 is present in multiple modules: M00009/M00011/M00173/M00376/M00374/M00149/M00613/M00614,K01647 is present in multiple modules: M00009/M00010/M00012/M00740,K00382 is present in multiple modules: M00307/M00009/M00011/M00532/M00621/M00036/M00032,K18118 is present in multiple modules: M00009/M00011,K00239 is present in multiple modules: M00009/M00011/M00173/M00376/M00374/M00149/M00613/M00614,K00116 is present in multiple modules: M00009/M00011,K01679 is present in multiple modules: M00009/M00011/M00173/M00376/M00613/M00614,K01616 is present in multiple modules: M00009/M00011,K01681 is present in multiple modules: M00009/M00010/M00012/M00740/M00173/M00614	1	1	1,1,1,1,1,1,1,2
M00010	Cke_FDAARGOS_1055	Cke_FDAARGOS_1055	Citrate cycle, first carbon oxidation, oxaloacetate => 2-oxoglutarate	Pathway modules	Carbohydrate metabolism	Central carbohydrate metabolism	(K01647,K05942) (K01681,K01682) (K00031,K00030)	1	TRUE	1	TRUE	NA	No enzymes unique to module	NA	K00031,K01647,K01681	198417601246	K01681 is present in multiple modules: M00009/M00010/M00012/M00740/M00173/M00614,K01647 is present in multiple modules: M00009/M00010/M00012/M00740,K00031 is present in multiple modules: M00009/M00010/M00740/M00173/M00614	1	1	1,1,1
M00011	Cke_FDAARGOS_1055	Cke_FDAARGOS_1055	Citrate cycle, second carbon oxidation, 2-oxoglutarate => oxaloacetate	Pathway modules	Carbohydrate metabolism	Central carbohydrate metabolism	((K00164+K00658,K01616)+K00382,K00174+K00175-K00177-K00176) (K01902+K01903,K01899+K01900,K18118) (K00234+K00235+K00236+(K00237,K25801),K00239+K00240+K00241-(K00242,K18859,K18860),K00244+K00245+K00246-K00247) (K01676,K01679,K01677+K01678) (K00026,K00025,K00024,K00116)	1	TRUE	1	TRUE	NA	No enzymes unique to module	NA	K00024,K00116,K00239,K00240,K00241,K00382,K01616,K01679,K18118	6.50997e+32	K00024 is present in multiple modules: M00009/M00011/M00012/M00740/M00168/M00173/M00374/M00620/M00346/M00614,K00240 is present in multiple modules: M00009/M00011/M00173/M00376/M00374/M00149/M00613/M00614,K00241 is present in multiple modules: M00009/M00011/M00173/M00376/M00374/M00149/M00613/M00614,K00382 is present in multiple modules: M00307/M00009/M00011/M00532/M00621/M00036/M00032,K18118 is present in multiple modules: M00009/M00011,K00239 is present in multiple modules: M00009/M00011/M00173/M00376/M00374/M00149/M00613/M00614,K00116 is present in multiple modules: M00009/M00011,K01616 is present in multiple modules: M00009/M00011,K01679 is present in multiple modules: M00009/M00011/M00173/M00376/M00613/M00614	1	1	1,1,1,1,2
M00004	Cke_FDAARGOS_1055	Cke_FDAARGOS_1055	Pentose phosphate pathway (Pentose phosphate cycle)	Pathway modules	Carbohydrate metabolism	Central carbohydrate metabolism	(K13937,((K00036,K19243) (K01057,K07404))) K00033 K01783 (K01807,K01808) K00615 ((K00616 (K01810,K06859,K15916)),K13810)	1	TRUE	1	TRUE	NA	No enzymes unique to module	NA	K00033,K00036,K00615,K00616,K01057,K01783,K01808,K01810	1.30012e+30	K00033 is present in multiple modules: M00004/M00006,K01057 is present in multiple modules: M00004/M00006/M00008,K01810 is present in multiple modules: M00001/M00004/M00892/M00909,K00616 is present in multiple modules: M00004/M00007,K01783 is present in multiple modules: M00004/M00007,K00615 is present in multiple modules: M00004/M00007/M00165/M00167/M00611/M00612,K00036 is present in multiple modules: M00004/M00006/M00008,K01808 is present in multiple modules: M00004/M00007/M00165/M00167/M00611/M00612	1	1	1,1,1,1,1,1
M00006	Cke_FDAARGOS_1055	Cke_FDAARGOS_1055	Pentose phosphate pathway, oxidative phase, glucose 6P => ribulose 5P	Pathway modules	Carbohydrate metabolism	Central carbohydrate metabolism	(K13937,((K00036,K19243) (K01057,K07404))) K00033	1	TRUE	1	TRUE	NA	No enzymes unique to module	NA	K00033,K00036,K01057	130012201218	K00036 is present in multiple modules: M00004/M00006/M00008,K01057 is present in multiple modules: M00004/M00006/M00008,K00033 is present in multiple modules: M00004/M00006	1	1	1,1
M00007	Cke_FDAARGOS_1055	Cke_FDAARGOS_1055	Pentose phosphate pathway, non-oxidative phase, fructose 6P => ribose 5P	Pathway modules	Carbohydrate metabolism	Central carbohydrate metabolism	K00615 (K00616,K13810) K01783 (K01807,K01808)	1	TRUE	1	TRUE	NA	No enzymes unique to module	NA	K00615,K00616,K01783,K01808	122212211203629	K00616 is present in multiple modules: M00004/M00007,K01808 is present in multiple modules: M00004/M00007/M00165/M00167/M00611/M00612,K01783 is present in multiple modules: M00004/M00007,K00615 is present in multiple modules: M00004/M00007/M00165/M00167/M00611/M00612	1	1	1,1,1,1
M00005	Cke_FDAARGOS_1055	Cke_FDAARGOS_1055	PRPP biosynthesis, ribose 5P => PRPP	Pathway modules	Carbohydrate metabolism	Central carbohydrate metabolism	K00948	1	TRUE	1	TRUE	1	K00948	1	K00948	1649	None	1	1	1
M00008	Cke_FDAARGOS_1055	Cke_FDAARGOS_1055	Entner-Doudoroff pathway, glucose-6P => glyceraldehyde-3P + pyruvate	Pathway modules	Carbohydrate metabolism	Central carbohydrate metabolism	K00036 (K01057,K07404) K01690 K01625	0.5	FALSE	0.5	FALSE	NA	No enzymes unique to module	NA	K00036,K01057	12201218	K00036 is present in multiple modules: M00004/M00006/M00008,K01057 is present in multiple modules: M00004/M00006/M00008	0	0	1,1,0,0
M00308	Cke_FDAARGOS_1055	Cke_FDAARGOS_1055	Semi-phosphorylative Entner-Doudoroff pathway, gluconate => glycerate-3P	Pathway modules	Carbohydrate metabolism	Central carbohydrate metabolism	K05308 K00874 K01625 (K00134 K00927,K00131,K18978)	0.25	FALSE	0.4	FALSE	NA	No enzymes unique to module	NA	K00134,K00134,K00927	121416631215	K00927 is present in multiple modules: M00001/M00002/M00003/M00308/M00552/M00165/M00166/M00611/M00612,K00134 is present in multiple modules: M00001/M00002/M00003/M00308/M00552/M00165/M00166/M00611/M00612	0	0	0,0,0,1
M00014	Cke_FDAARGOS_1055	Cke_FDAARGOS_1055	Glucuronate pathway (uronate pathway)	Pathway modules	Carbohydrate metabolism	Other carbohydrate metabolism	K00012 ((K12447 K16190),(K00699 (K01195,K14756))) K00002 K13247 -- K03331 (K05351,K00008) K00854	0.125	FALSE	0.111111	FALSE	NA	No enzymes unique to module	NA	K00012	342	'--' steps are assumed incomplete,K00012 is present in multiple modules: M00014/M00129	0	0	1,0,0,0,0,0,0,0
M00632	Cke_FDAARGOS_1055	Cke_FDAARGOS_1055	Galactose degradation, Leloir pathway, galactose => alpha-D-glucose-1P	Pathway modules	Carbohydrate metabolism	Other carbohydrate metabolism	K01785 K00849 K00965 K01784	1	TRUE	1	TRUE	1	K01784,K01785	1,1	K00849,K00965,K01784,K01785	1917191810831920	K00965 is present in multiple modules: M00632/M00554,K00849 is present in multiple modules: M00632/M00554	1	1	1,1,1,1
M00552	Cke_FDAARGOS_1055	Cke_FDAARGOS_1055	D-galactonate degradation, De Ley-Doudoroff pathway, D-galactonate => glycerate-3P	Pathway modules	Carbohydrate metabolism	Other carbohydrate metabolism	K01684 K00883 K01631 K00134 K00927	0.4	FALSE	0.4	FALSE	NA	No enzymes unique to module	NA	K00134,K00134,K00927	121416631215	K00927 is present in multiple modules: M00001/M00002/M00003/M00308/M00552/M00165/M00166/M00611/M00612,K00134 is present in multiple modules: M00001/M00002/M00003/M00308/M00552/M00165/M00166/M00611/M00612	0	0	0,0,0,2,1
M00129	Cke_FDAARGOS_1055	Cke_FDAARGOS_1055	Ascorbate biosynthesis, animals, glucose-1P => ascorbate	Pathway modules	Carbohydrate metabolism	Other carbohydrate metabolism	K00963 K00012 K00699 K01195 K00002 K01053 K00103	0.285714	FALSE	0.285714	FALSE	NA	No enzymes unique to module	NA	K00012,K00963	3421704	K00963 is present in multiple modules: M00129/M00854/M00549,K00012 is present in multiple modules: M00014/M00129	0	0	1,1,0,0,0,0,0
M00114	Cke_FDAARGOS_1055	Cke_FDAARGOS_1055	Ascorbate biosynthesis, plants, fructose-6P => ascorbate	Pathway modules	Carbohydrate metabolism	Other carbohydrate metabolism	K01809 K17497 K00966 K10046 K14190 K10047 K17744 K00225	0.125	FALSE	0.125	FALSE	1	K01809	1	K01809	1867	None	0	0	1,0,0,0,0,0,0,0
M00550	Cke_FDAARGOS_1055	Cke_FDAARGOS_1055	Ascorbate degradation, ascorbate => D-xylulose-5P	Pathway modules	Carbohydrate metabolism	Other carbohydrate metabolism	K02821+K02822+K03475 K03476 K03078 K03079 K03077	0	FALSE	0.133333	FALSE	1	K02821,K03475	1,1	K02821,K03475	788787	None	0	0	0,0,0,0,0
M00854	Cke_FDAARGOS_1055	Cke_FDAARGOS_1055	Glycogen biosynthesis, glucose-1P => glycogen/starch	Pathway modules	Carbohydrate metabolism	Other carbohydrate metabolism	(K00963 (K00693+K00750,K16150,K16153,K13679,K20812)),(K00975 (K00703,K13679,K20812)) (K00700,K16149)	0.5	FALSE	0.666667	FALSE	NA	No enzymes unique to module	NA	K00700,K00963,K00975	146717041556	K00963 is present in multiple modules: M00129/M00854/M00549,K00700 is present in multiple modules: M00854/M00565,K00975 is present in multiple modules: M00854/M00565	0	0	0,1
M00855	Cke_FDAARGOS_1055	Cke_FDAARGOS_1055	Glycogen degradation, glycogen => glucose-6P	Pathway modules	Carbohydrate metabolism	Other carbohydrate metabolism	(K00688,K16153) (K01196,((K00705,K22451) (K02438,K01200))) (K15779,K01835,K15778)	0.666667	FALSE	0.75	TRUE	1	K00688,K00705	1,1	K00688,K00705,K01835	936717546	K01835 is present in multiple modules: M00855/M00549	1	0	1,0,1
M00565	Cke_FDAARGOS_1055	Cke_FDAARGOS_1055	Trehalose biosynthesis, D-glucose 1P => trehalose	Pathway modules	Carbohydrate metabolism	Other carbohydrate metabolism	K00975 K00703 (K00700,K16149) K01214 K06044 K01236	0.5	FALSE	0.5	FALSE	1	K01214	1	K00700,K00975,K01214	14671556913	K00700 is present in multiple modules: M00854/M00565,K00975 is present in multiple modules: M00854/M00565	0	0	1,0,1,1,0,0
M00549	Cke_FDAARGOS_1055	Cke_FDAARGOS_1055	Nucleotide sugar biosynthesis, glucose => UDP-glucose	Pathway modules	Carbohydrate metabolism	Other carbohydrate metabolism	(K00844,K00845,K25026,K12407,K00886) (K01835,K15779,K15778) (K00963,K12447)	1	TRUE	1	TRUE	NA	No enzymes unique to module	NA	K00886,K00963,K01835,K25026	11171704546853	K00963 is present in multiple modules: M00129/M00854/M00549,K01835 is present in multiple modules: M00855/M00549,K25026 is present in multiple modules: M00001/M00549/M00909,K00886 is present in multiple modules: M00001/M00549	1	1	2,1,1
M00554	Cke_FDAARGOS_1055	Cke_FDAARGOS_1055	Nucleotide sugar biosynthesis, galactose => UDP-galactose	Pathway modules	Carbohydrate metabolism	Other carbohydrate metabolism	K00849 K00965	1	TRUE	1	TRUE	NA	No enzymes unique to module	NA	K00849,K00965	19171918	K00965 is present in multiple modules: M00632/M00554,K00849 is present in multiple modules: M00632/M00554	1	1	1,1
M00892	Cke_FDAARGOS_1055	Cke_FDAARGOS_1055	UDP-N-acetyl-D-glucosamine biosynthesis, eukaryotes, glucose => UDP-GlcNAc	Pathway modules	Carbohydrate metabolism	Other carbohydrate metabolism	(K00844,K12407,K00845) K01810 K00820 K00621 K01836 K00972	0.333333	FALSE	0.333333	FALSE	NA	No enzymes unique to module	NA	K00820,K01810	20341732	K00820 is present in multiple modules: M00892/M00909,K01810 is present in multiple modules: M00001/M00004/M00892/M00909	0	0	0,1,1,0,0,0
M00909	Cke_FDAARGOS_1055	Cke_FDAARGOS_1055	UDP-N-acetyl-D-glucosamine biosynthesis, prokaryotes, glucose => UDP-GlcNAc	Pathway modules	Carbohydrate metabolism	Other carbohydrate metabolism	(K00845,K25026) (K01810,K13810,K15916) K00820 K03431 K04042	1	TRUE	1	TRUE	1	K03431,K04042	1,1	K00820,K01810,K03431,K04042,K25026	2.03417e+18	K00820 is present in multiple modules: M00892/M00909,K25026 is present in multiple modules: M00001/M00549/M00909,K01810 is present in multiple modules: M00001/M00004/M00892/M00909	1	1	1,1,1,1,1
M00012	Cke_FDAARGOS_1055	Cke_FDAARGOS_1055	Glyoxylate cycle	Pathway modules	Carbohydrate metabolism	Other carbohydrate metabolism	K01647 (K01681,K01682) K01637 (K01638,K19282) (K00026,K00025,K00024)	0.6	FALSE	0.6	FALSE	NA	No enzymes unique to module	NA	K00024,K01647,K01681	65017601246	K01681 is present in multiple modules: M00009/M00010/M00012/M00740/M00173/M00614,K00024 is present in multiple modules: M00009/M00011/M00012/M00740/M00168/M00173/M00374/M00620/M00346/M00614,K01647 is present in multiple modules: M00009/M00010/M00012/M00740	0	0	1,1,0,0,1
M00373	Cke_FDAARGOS_1055	Cke_FDAARGOS_1055	Ethylmalonyl pathway	Pathway modules	Carbohydrate metabolism	Other carbohydrate metabolism	K00626 K00023 K17865 K14446 K14447 K14448 K14449 K08691 K14451 K01965+K01966 K05606 K01847	0.0833333	FALSE	0.0833333	FALSE	NA	No enzymes unique to module	NA	K00626	754	K00626 is present in multiple modules: M00373/M00375/M00374/M00088/M00957/M00095/M00849	0	0	1,0,0,0,0,0,0,0,0,0,0,0
M00740	Cke_FDAARGOS_1055	Cke_FDAARGOS_1055	Methylaspartate cycle	Pathway modules	Carbohydrate metabolism	Other carbohydrate metabolism	K01647 K01681 K00031 K00261 K19268+K01846 K04835 K19280 K14449 K19281 K19282 K00024	0.363636	FALSE	0.363636	FALSE	NA	No enzymes unique to module	NA	K00024,K00031,K01647,K01681	650198417601246	K01681 is present in multiple modules: M00009/M00010/M00012/M00740/M00173/M00614,K00024 is present in multiple modules: M00009/M00011/M00012/M00740/M00168/M00173/M00374/M00620/M00346/M00614,K01647 is present in multiple modules: M00009/M00010/M00012/M00740,K00031 is present in multiple modules: M00009/M00010/M00740/M00173/M00614	0	0	1,1,1,0,0,0,0,0,0,0,1
M00532	Cke_FDAARGOS_1055	Cke_FDAARGOS_1055	Photorespiration	Pathway modules	Carbohydrate metabolism	Other carbohydrate metabolism	(K01601-K01602) K19269 K11517 K03781 K14272 K00600 K00830 (K15893,K15919) K15918 K00281+K00605+K00382+K02437	0.3	FALSE	0.3	FALSE	1	K02437,K03781	1,1	K00281,K00382,K00600,K00605,K02437,K03781	8.32222e+20	K00600 is present in multiple modules: M00532/M00346/M00140/M00141,K00382 is present in multiple modules: M00307/M00009/M00011/M00532/M00621/M00036/M00032,K00281 is present in multiple modules: M00532/M00621,K00605 is present in multiple modules: M00532/M00621	0	0	0,0,0,1,0,1,0,0,0,1
M00131	Cke_FDAARGOS_1055	Cke_FDAARGOS_1055	Inositol phosphate metabolism, Ins(1,3,4,5)P4 => Ins(1,3,4)P3 => myo-inositol	Pathway modules	Carbohydrate metabolism	Other carbohydrate metabolism	K01106 K01107 K01109 K01092	0.25	FALSE	0.25	FALSE	1	K01092	3	K01092,K01092,K01092	11189241784	None	0	0	0,0,0,3
M00165	Cke_FDAARGOS_1055	Cke_FDAARGOS_1055	Reductive pentose phosphate cycle (Calvin cycle)	Pathway modules	Energy metabolism	Carbon fixation	K00855 (K01601-K01602) K00927 (K05298,K00150,K00134) (K01623,K01624) (K03841,K02446,K11532,K01086) K00615 (K01623,K01624) (K01100,K11532,K01086) K00615 (K01807,K01808)	0.727273	FALSE	0.727273	FALSE	NA	No enzymes unique to module	NA	K00134,K00134,K00615,K00927,K01624,K01808,K02446	1.21417e+25	K00134 is present in multiple modules: M00001/M00002/M00003/M00308/M00552/M00165/M00166/M00611/M00612,K02446 is present in multiple modules: M00003/M00165/M00167/M00611/M00612,K01624 is present in multiple modules: M00001/M00003/M00165/M00167/M00345/M00344/M00611/M00612,K00615 is present in multiple modules: M00004/M00007/M00165/M00167/M00611/M00612,K01808 is present in multiple modules: M00004/M00007/M00165/M00167/M00611/M00612,K00927 is present in multiple modules: M00001/M00002/M00003/M00308/M00552/M00165/M00166/M00611/M00612	0	0	0,0,1,2,1,1,1,1,0,1,1
M00166	Cke_FDAARGOS_1055	Cke_FDAARGOS_1055	Reductive pentose phosphate cycle, ribulose-5P => glyceraldehyde-3P	Pathway modules	Energy metabolism	Carbon fixation	K00855 (K01601-K01602) K00927 (K05298,K00150,K00134)	0.5	FALSE	0.5	FALSE	NA	No enzymes unique to module	NA	K00134,K00134,K00927	121416631215	K00927 is present in multiple modules: M00001/M00002/M00003/M00308/M00552/M00165/M00166/M00611/M00612,K00134 is present in multiple modules: M00001/M00002/M00003/M00308/M00552/M00165/M00166/M00611/M00612	0	0	0,0,1,2
M00167	Cke_FDAARGOS_1055	Cke_FDAARGOS_1055	Reductive pentose phosphate cycle, glyceraldehyde-3P => ribulose-5P	Pathway modules	Energy metabolism	Carbon fixation	(K01623,K01624) (K03841,K02446,K11532,K01086) K00615 (K01623,K01624) (K01100,K11532,K01086) K00615 (K01807,K01808)	0.857143	TRUE	0.857143	TRUE	NA	No enzymes unique to module	NA	K00615,K01624,K01808,K02446	12223926291609	K01624 is present in multiple modules: M00001/M00003/M00165/M00167/M00345/M00344/M00611/M00612,K01808 is present in multiple modules: M00004/M00007/M00165/M00167/M00611/M00612,K00615 is present in multiple modules: M00004/M00007/M00165/M00167/M00611/M00612,K02446 is present in multiple modules: M00003/M00165/M00167/M00611/M00612	1	0	1,1,1,1,0,1,1
M00168	Cke_FDAARGOS_1055	Cke_FDAARGOS_1055	CAM (Crassulacean acid metabolism), dark	Pathway modules	Energy metabolism	Carbon fixation	K01595 (K00025,K00026,K00024)	0.5	FALSE	0.5	FALSE	NA	No enzymes unique to module	NA	K00024	650	K00024 is present in multiple modules: M00009/M00011/M00012/M00740/M00168/M00173/M00374/M00620/M00346/M00614	0	0	0,1
M00173	Cke_FDAARGOS_1055	Cke_FDAARGOS_1055	Reductive citrate cycle (Arnon-Buchanan cycle)	Pathway modules	Energy metabolism	Carbon fixation	(K00169+K00170+K00171+K00172,K03737) ((K01007,K01006) K01595,K01959+K01960,K01958) K00024 (K01676,K01679,K01677+K01678) (K00239+K00240-K00241-K00242,K00244+K00245-K00246-K00247,K18556+K18557+K18558+K18559+K18560) (K01902+K01903) (K00174+K00175-K00177-K00176) K00031 (K01681,K01682) (K15230+K15231,K15232+K15233 K15234)	0.6	FALSE	0.6	FALSE	NA	No enzymes unique to module	NA	K00024,K00031,K00239,K00240,K00241,K01679,K01681,K01958	6.50198e+30	K00024 is present in multiple modules: M00009/M00011/M00012/M00740/M00168/M00173/M00374/M00620/M00346/M00614,K00031 is present in multiple modules: M00009/M00010/M00740/M00173/M00614,K00240 is present in multiple modules: M00009/M00011/M00173/M00376/M00374/M00149/M00613/M00614,K00241 is present in multiple modules: M00009/M00011/M00173/M00376/M00374/M00149/M00613/M00614,K01958 is present in multiple modules: M00173/M00614,K00239 is present in multiple modules: M00009/M00011/M00173/M00376/M00374/M00149/M00613/M00614,K01679 is present in multiple modules: M00009/M00011/M00173/M00376/M00613/M00614,K01681 is present in multiple modules: M00009/M00010/M00012/M00740/M00173/M00614	0	0	0,1,1,1,1,0,0,1,1,0
M00376	Cke_FDAARGOS_1055	Cke_FDAARGOS_1055	3-Hydroxypropionate bi-cycle	Pathway modules	Energy metabolism	Carbon fixation	(K02160+K01961+K01962+K01963) K14468 K14469 K15052 K05606 (K01847,K01848+K01849) (K14471+K14472) (K00239+K00240+K00241) K01679 K08691 K14449 K14470 K09709	0.153846	FALSE	0.192308	FALSE	NA	No enzymes unique to module	NA	K00239,K00240,K00241,K01679,K01961,K02160	2.21922e+21	K02160 is present in multiple modules: M00376/M00082/M00613,K00240 is present in multiple modules: M00009/M00011/M00173/M00376/M00374/M00149/M00613/M00614,K00241 is present in multiple modules: M00009/M00011/M00173/M00376/M00374/M00149/M00613/M00614,K01961 is present in multiple modules: M00376/M00082/M00613,K00239 is present in multiple modules: M00009/M00011/M00173/M00376/M00374/M00149/M00613/M00614,K01679 is present in multiple modules: M00009/M00011/M00173/M00376/M00613/M00614	0	0	0,0,0,0,0,0,0,1,1,0,0,0,0
M00375	Cke_FDAARGOS_1055	Cke_FDAARGOS_1055	Hydroxypropionate-hydroxybutylate cycle	Pathway modules	Energy metabolism	Carbon fixation	(K01964+K15037+K15036) K15017 K15039 K15018 K15019 K15020 K05606 (K01848+K01849) (K15038,K15017) K14465 (K14466,K18861) K14534 K15016 K00626	0.0714286	FALSE	0.0714286	FALSE	NA	No enzymes unique to module	NA	K00626	754	K00626 is present in multiple modules: M00373/M00375/M00374/M00088/M00957/M00095/M00849	0	0	0,0,0,0,0,0,0,0,0,0,0,0,0,1
M00374	Cke_FDAARGOS_1055	Cke_FDAARGOS_1055	Dicarboxylate-hydroxybutyrate cycle	Pathway modules	Energy metabolism	Carbon fixation	(K00169+K00170+K00171+K00172) K01007 K01595 K00024 (K01677+K01678) (K00239+K00240-K00241-K18860) (K01902+K01903) (K15038,K15017) K14465 (K14467,K18861) K14534 K15016 K00626	0.230769	FALSE	0.230769	FALSE	NA	No enzymes unique to module	NA	K00024,K00239,K00240,K00241,K00626	6.50222e+17	K00024 is present in multiple modules: M00009/M00011/M00012/M00740/M00168/M00173/M00374/M00620/M00346/M00614,K00626 is present in multiple modules: M00373/M00375/M00374/M00088/M00957/M00095/M00849,K00240 is present in multiple modules: M00009/M00011/M00173/M00376/M00374/M00149/M00613/M00614,K00241 is present in multiple modules: M00009/M00011/M00173/M00376/M00374/M00149/M00613/M00614,K00239 is present in multiple modules: M00009/M00011/M00173/M00376/M00374/M00149/M00613/M00614	0	0	0,0,0,1,0,1,0,0,0,0,0,0,1
M00377	Cke_FDAARGOS_1055	Cke_FDAARGOS_1055	Reductive acetyl-CoA pathway (Wood-Ljungdahl pathway)	Pathway modules	Energy metabolism	Carbon fixation	K00198 (K05299-K15022,K22015+K25123+K25124) K01938 K01491-K01500 K00297-K25007-K25008 K15023 K14138+K00197+K00194	0.428571	FALSE	0.428571	FALSE	NA	No enzymes unique to module	NA	K00297,K01491,K01938	15119931267	K01491 is present in multiple modules: M00377/M00140/M00618,K01938 is present in multiple modules: M00377/M00140/M00618,K00297 is present in multiple modules: M00377/M00618	0	0	0,0,1,1,1,0,0
M00579	Cke_FDAARGOS_1055	Cke_FDAARGOS_1055	Phosphate acetyltransferase-acetate kinase pathway, acetyl-CoA => acetate	Pathway modules	Energy metabolism	Carbon fixation	(K00625,K13788,K15024) K00925	1	TRUE	1	TRUE	NA	No enzymes unique to module	NA	K00925,K13788	404403	K13788 is present in multiple modules: M00579/M00617/M00618,K00925 is present in multiple modules: M00579/M00357/M00617/M00618	1	1	1,1
M00620	Cke_FDAARGOS_1055	Cke_FDAARGOS_1055	Incomplete reductive citrate cycle, acetyl-CoA => oxoglutarate	Pathway modules	Energy metabolism	Carbon fixation	(K00169+K00170+K00171+K00172) (K01959+K01960) K00024 (K01677+K01678) (K18209+K18210) (K01902+K01903) (K00174+K00175+K00176+K00177)	0.142857	FALSE	0.142857	FALSE	NA	No enzymes unique to module	NA	K00024	650	K00024 is present in multiple modules: M00009/M00011/M00012/M00740/M00168/M00173/M00374/M00620/M00346/M00614	0	0	0,0,1,0,0,0,0
M00567	Cke_FDAARGOS_1055	Cke_FDAARGOS_1055	Methanogenesis, CO2 => methane	Pathway modules	Energy metabolism	Methane metabolism	(K00200+K00201+K00202+K00203-K11261+(K00205,K11260,K00204)) K00672 K01499 (K00319,K13942) K00320 (K00577+K00578+K00579+K00580+K00581-K00582-K00583+K00584) (K00399+K00401+K00402) (K22480+K22481+K22482,K03388+K03389+K03390,K08264+K08265,K03388+K03389+K03390+K14127+(K14126+K14128,K22516+K00125))	0	FALSE	0.0625	FALSE	NA	No enzymes unique to module	NA	K08264	347	K08264 is present in multiple modules: M00567/M00357/M00356/M00563	0	0	0,0,0,0,0,0,0,0
M00357	Cke_FDAARGOS_1055	Cke_FDAARGOS_1055	Methanogenesis, acetate => methane	Pathway modules	Energy metabolism	Methane metabolism	((K00925 K00625),K01895) (K00193+K00197+K00194) (K00577+K00578+K00579+K00580+K00581-K00582-K00583+K00584) (K00399+K00401+K00402) (K22480+K22481+K22482,K03388+K03389+K03390,K08264+K08265,K03388+K03389+K03390+K14127+(K14126+K14128,K22516+K00125))	0	FALSE	0.25	FALSE	NA	No enzymes unique to module	NA	K00925,K08264	404347	K08264 is present in multiple modules: M00567/M00357/M00356/M00563,K00925 is present in multiple modules: M00579/M00357/M00617/M00618	0	0	0,0,0,0,0
M00356	Cke_FDAARGOS_1055	Cke_FDAARGOS_1055	Methanogenesis, methanol => methane	Pathway modules	Energy metabolism	Methane metabolism	K14080+K04480+K14081 K00399+K00401+K00402 (K22480+K22481+K22482,K03388+K03389+K03390,K08264+K08265,K03388+K03389+K03390+K14127+(K14126+K14128,K22516+K00125))	0	FALSE	0.166667	FALSE	NA	No enzymes unique to module	NA	K08264	347	K08264 is present in multiple modules: M00567/M00357/M00356/M00563	0	0	0,0,0
M00563	Cke_FDAARGOS_1055	Cke_FDAARGOS_1055	Methanogenesis, methylamine/dimethylamine/trimethylamine => methane	Pathway modules	Energy metabolism	Methane metabolism	K14082 ((K16177-K16176),(K16179-K16178),(K14084-K14083)) K00399+K00401+K00402 (K22480+K22481+K22482,K03388+K03389+K03390,K08264+K08265,K03388+K03389+K03390+K14127+(K14126+K14128,K22516+K00125))	0	FALSE	0.125	FALSE	NA	No enzymes unique to module	NA	K08264	347	K08264 is present in multiple modules: M00567/M00357/M00356/M00563	0	0	0,0,0,0
M00346	Cke_FDAARGOS_1055	Cke_FDAARGOS_1055	Formaldehyde assimilation, serine pathway	Pathway modules	Energy metabolism	Methane metabolism	K00600 K00830 K00018 K11529 K01689 K01595 K00024 K08692+K14067 K08691	0.333333	FALSE	0.333333	FALSE	NA	No enzymes unique to module	NA	K00024,K00600,K01689	65016211638	K00024 is present in multiple modules: M00009/M00011/M00012/M00740/M00168/M00173/M00374/M00620/M00346/M00614,K00600 is present in multiple modules: M00532/M00346/M00140/M00141,K01689 is present in multiple modules: M00001/M00002/M00003/M00346	0	0	1,0,0,0,1,0,1,0,0
M00345	Cke_FDAARGOS_1055	Cke_FDAARGOS_1055	Formaldehyde assimilation, ribulose monophosphate pathway	Pathway modules	Energy metabolism	Methane metabolism	(((K08093,K13812) K08094),K13831) (K00850,K16370,K21071) K01624	0.666667	FALSE	0.666667	FALSE	NA	No enzymes unique to module	NA	K01624,K21071	3921445	K01624 is present in multiple modules: M00001/M00003/M00165/M00167/M00345/M00344/M00611/M00612,K21071 is present in multiple modules: M00001/M00345	0	0	0,1,1
M00344	Cke_FDAARGOS_1055	Cke_FDAARGOS_1055	Formaldehyde assimilation, xylulose monophosphate pathway	Pathway modules	Energy metabolism	Methane metabolism	K17100 K00863 K01624 K03841	0.5	FALSE	0.5	FALSE	1	K00863	1	K00863,K01624	148392	K01624 is present in multiple modules: M00001/M00003/M00165/M00167/M00345/M00344/M00611/M00612	0	0	0,1,1,0
M00529	Cke_FDAARGOS_1055	Cke_FDAARGOS_1055	Denitrification, nitrate => nitrogen	Pathway modules	Energy metabolism	Nitrogen metabolism	(K00370+K00371+K00374,K02567+K02568) (K00368,K15864) (K04561+K02305) K00376	0.25	FALSE	0.25	FALSE	NA	No enzymes unique to module	NA	K00368	1492	K00368 is present in multiple modules: M00529/M00973	0	0	0,1,0,0
M00973	Cke_FDAARGOS_1055	Cke_FDAARGOS_1055	Anammox, nitrite + ammonia => nitrogen	Pathway modules	Energy metabolism	Nitrogen metabolism	(K00368,K15864) (K20932+K20933+K20934) K20935	0.333333	FALSE	0.333333	FALSE	NA	No enzymes unique to module	NA	K00368	1492	K00368 is present in multiple modules: M00529/M00973	0	0	1,0,0
M00176	Cke_FDAARGOS_1055	Cke_FDAARGOS_1055	Assimilatory sulfate reduction, sulfate => H2S	Pathway modules	Energy metabolism	Sulfur metabolism	(((K13811,K00958+K00860,K00955+K00957,K00956+K00957+K00860) K00390),(K13811 K05907)) (K00380+K00381,K00392)	0.5	FALSE	0.888889	TRUE	NA	No enzymes unique to module	NA	K00390,K00392,K00956,K00957	3581873360359	K00390 is present in multiple modules: M00176/M00616,K00956 is present in multiple modules: M00176/M00616,K00392 is present in multiple modules: M00176/M00616,K00957 is present in multiple modules: M00176/M00616	0	0	0,1
M00149	Cke_FDAARGOS_1055	Cke_FDAARGOS_1055	Succinate dehydrogenase, prokaryotes	Pathway modules	Energy metabolism	ATP synthesis	K00241+(K00242,K18859,K18860)+K00239+K00240	0	FALSE	0.75	TRUE	NA	No enzymes unique to module	NA	K00239,K00240,K00241	221922182220	K00239 is present in multiple modules: M00009/M00011/M00173/M00376/M00374/M00149/M00613/M00614,K00240 is present in multiple modules: M00009/M00011/M00173/M00376/M00374/M00149/M00613/M00614,K00241 is present in multiple modules: M00009/M00011/M00173/M00376/M00374/M00149/M00613/M00614	0	0	0
M00151	Cke_FDAARGOS_1055	Cke_FDAARGOS_1055	Cytochrome bc1 complex respiratory unit	Pathway modules	Energy metabolism	ATP synthesis	((K00412+K00413,K00410)+K00411),K03886+K03887+K03888,K03890+K03891+K03889	1	TRUE	1	TRUE	1	K03889,K03890,K03891	1,1,1	K03889,K03890,K03891	847848849	None	1	1	1
M00154	Cke_FDAARGOS_1055	Cke_FDAARGOS_1055	Cytochrome c oxidase	Pathway modules	Energy metabolism	ATP synthesis	(K02257+K02262+K02256+K02261+K02263+K02264+K02265+K02266+K02267+K02268+K02270-K02271+K02272-K02273+K02258+K02259+K02260)	0	FALSE	0.133333	FALSE	1	K02257,K02259	1,1	K02257,K02259	12231225	None	0	0	0
M00155	Cke_FDAARGOS_1055	Cke_FDAARGOS_1055	Cytochrome c oxidase, prokaryotes	Pathway modules	Energy metabolism	ATP synthesis	K02275+(K02274+K02276,K15408)-K02277	1	TRUE	1	TRUE	1	K02274,K02275,K02276	1,1,1	K02274,K02275,K02276	571844846	None	1	1	1
M00157	Cke_FDAARGOS_1055	Cke_FDAARGOS_1055	F-type ATPase, prokaryotes and chloroplasts	Pathway modules	Energy metabolism	ATP synthesis	K02111+K02112+K02113+K02114+K02115+K02108+K02109+K02110	1	TRUE	1	TRUE	1	K02108,K02109,K02110,K02111,K02112,K02113,K02114,K02115	1,1,1,1,1,1,1,1	K02108,K02109,K02110,K02111,K02112,K02113,K02114,K02115	1.48015e+31	None	1	1	1
M00082	Cke_FDAARGOS_1055	Cke_FDAARGOS_1055	Fatty acid biosynthesis, initiation	Pathway modules	Lipid metabolism	Fatty acid metabolism	(K11262,(K02160+K01961,K11263)+(K01962+K01963,K18472)) (K00665,K00667+K00668,K11533,(K00645 (K00648,K18473)))	0	FALSE	0.333333	FALSE	NA	No enzymes unique to module	NA	K01961,K02160	761760	K02160 is present in multiple modules: M00376/M00082/M00613,K01961 is present in multiple modules: M00376/M00082/M00613	0	0	0,0
M00083	Cke_FDAARGOS_1055	Cke_FDAARGOS_1055	Fatty acid biosynthesis, elongation	Pathway modules	Lipid metabolism	Fatty acid metabolism	K00665,(K00667 K00668),K11533,((K00647,K09458) K00059 (K02372,K01716,K16363) (K00208,K02371,K10780,K00209))	0	FALSE	0.25	FALSE	NA	No enzymes unique to module	NA	K00059	647	K00059 is present in multiple modules: M00083/M00874/M00572	0	0	0
M00874	Cke_FDAARGOS_1055	Cke_FDAARGOS_1055	Fatty acid biosynthesis in mitochondria, fungi	Pathway modules	Lipid metabolism	Fatty acid metabolism	K11262 K03955+K00645 K09458 K00059 K22541 K07512	0.166667	FALSE	0.166667	FALSE	NA	No enzymes unique to module	NA	K00059	647	K00059 is present in multiple modules: M00083/M00874/M00572	0	0	0,0,0,1,0,0
M00086	Cke_FDAARGOS_1055	Cke_FDAARGOS_1055	beta-Oxidation, acyl-CoA synthesis	Pathway modules	Lipid metabolism	Fatty acid metabolism	K01897,K15013	1	TRUE	1	TRUE	1	K01897	4	K01897,K01897,K01897,K01897	718220622032205	None	4	4	4
M00087	Cke_FDAARGOS_1055	Cke_FDAARGOS_1055	beta-Oxidation	Pathway modules	Lipid metabolism	Fatty acid metabolism	(K00232,K00249,K00255,K06445,K09479) (((K01692,K07511,K13767) (K00022,K07516)),K01825,K01782,K07514,K07515,K10527) (K00632,K07508,K07509,K07513)	0	FALSE	0.25	FALSE	NA	No enzymes unique to module	NA	K01692	1679	K01692 is present in multiple modules: M00087/M00957/M00878	0	0	0,0,0
M00101	Cke_FDAARGOS_1055	Cke_FDAARGOS_1055	Cholesterol biosynthesis, squalene 2,3-epoxide => cholesterol	Pathway modules	Lipid metabolism	Sterol biosynthesis	K01852 K05917 (K00222,K19532) K07750 K07748 K13373 K09828 K01824 K00227 K00213	0.1	FALSE	0.1	FALSE	NA	No enzymes unique to module	NA	K09828	2061	K09828 is present in multiple modules: M00101/M00917	0	0	0,0,0,0,0,0,1,0,0,0
M00917	Cke_FDAARGOS_1055	Cke_FDAARGOS_1055	Phytosterol biosynthesis, squalene 2,3-epoxide => campesterol/sitosterol	Pathway modules	Lipid metabolism	Sterol biosynthesis	K01853 K00559 K14423 K23558 -- K08246 K05917 K00222 K01824 K08242 K14424 K00227 K00213 K09828	0.0714286	FALSE	0.0714286	FALSE	NA	No enzymes unique to module	NA	K09828	2061	'--' steps are assumed incomplete,K09828 is present in multiple modules: M00101/M00917	0	0	0,0,0,0,0,0,0,0,0,0,0,0,0,1
M00088	Cke_FDAARGOS_1055	Cke_FDAARGOS_1055	Ketone body biosynthesis, acetyl-CoA => acetoacetate/3-hydroxybutyrate/acetone	Pathway modules	Lipid metabolism	Lipid metabolism	K00626 K01641 K01640 K00019 K01574	0.2	FALSE	0.2	FALSE	NA	No enzymes unique to module	NA	K00626	754	K00626 is present in multiple modules: M00373/M00375/M00374/M00088/M00957/M00095/M00849	0	0	1,0,0,0,0
M00089	Cke_FDAARGOS_1055	Cke_FDAARGOS_1055	Triacylglycerol biosynthesis	Pathway modules	Lipid metabolism	Lipid metabolism	(K00629,K13506,K13507,K00630,K13508) (K00655,K13509,K13523,K19007,K13513,K13517,K13519,K14674,K22831) (K01080,K15728,K18693) (K11155,K11160,K14456,K22848,K22849)	0.25	FALSE	0.25	FALSE	1	K00655	2	K00655,K00655	283854	None	0	0	0,2,0,0
M00098	Cke_FDAARGOS_1055	Cke_FDAARGOS_1055	Acylglycerol degradation	Pathway modules	Lipid metabolism	Lipid metabolism	(K01046,K12298,K16816,K13534,K14073,K14074,K14075,K14076,K22283,K14452,K22284,K14674,K14675,K17900) (K01054,K25824)	0.5	FALSE	0.5	FALSE	1	K01046	2	K01046,K01046	93565	None	0	0	2,0
M00093	Cke_FDAARGOS_1055	Cke_FDAARGOS_1055	Phosphatidylethanolamine (PE) biosynthesis, PA => PS => PE	Pathway modules	Lipid metabolism	Lipid metabolism	K00981 (K00998,K17103) K01613	0.333333	FALSE	0.333333	FALSE	1	K00981	1	K00981	982	None	0	0	1,0,0
M00048	Cke_FDAARGOS_1055	Cke_FDAARGOS_1055	De novo purine biosynthesis, PRPP + glutamine => IMP	Pathway modules	Nucleotide metabolism	Purine metabolism	K00764 (K01945,K11787,K11788,K13713) (K00601,K11175,K08289,K11787,K01492) (K01952,(K23269+K23264+K23265),(K23270+K23265)) (K01933,K11787,K11788 (K01587,K11808,K01589 K01588)) (K01923,K01587,K13713) K01756 (K00602,(K01492,K06863 K11176))	1	TRUE	1	TRUE	1	K00602,K00764,K01588,K01589,K01923,K01933,K01945,K08289,K11175,K23264,K23265,K23269	1,1,1,1,1,1,1,1,1,1,1,1	K00602,K00764,K01588,K01589,K01756,K01923,K01933,K01945,K08289,K11175,K23264,K23265,K23269	1.72352e+42	K01756 is present in multiple modules: M00048/M00049	1	1	1,1,2,1,1,1,1,1
M00049	Cke_FDAARGOS_1055	Cke_FDAARGOS_1055	Adenine ribonucleotide biosynthesis, IMP => ADP,ATP	Pathway modules	Nucleotide metabolism	Purine metabolism	K01939 K01756 (K00939,K18532,K18533,K00944) K00940	1	TRUE	1	TRUE	1	K00939,K01939	1,1	K00939,K00940,K01756,K01939	2058655498396	K00940 is present in multiple modules: M00049/M00050/M00053/M00052/M00938,K01756 is present in multiple modules: M00048/M00049	1	1	1,1,1,1
M00050	Cke_FDAARGOS_1055	Cke_FDAARGOS_1055	Guanine ribonucleotide biosynthesis, IMP => GDP,GTP	Pathway modules	Nucleotide metabolism	Purine metabolism	K00088 K01951 K00942 (K00940,K18533)	1	TRUE	1	TRUE	1	K00088,K00942,K01951	1,1,1	K00088,K00940,K00942,K01951	201265511952009	K00940 is present in multiple modules: M00049/M00050/M00053/M00052/M00938	1	1	1,1,1,1
M00053	Cke_FDAARGOS_1055	Cke_FDAARGOS_1055	Deoxyribonucleotide biosynthesis, ADP/GDP/CDP/UDP => dATP/dGTP/dCTP/dUTP	Pathway modules	Nucleotide metabolism	Purine metabolism	(K00525+K00526,K10807+K10808) (K00940,K18533)	1	TRUE	1	TRUE	NA	No enzymes unique to module	NA	K00525,K00525,K00526,K00526,K00940	638568637570655	K00525 is present in multiple modules: M00053/M00938,K00526 is present in multiple modules: M00053/M00938,K00940 is present in multiple modules: M00049/M00050/M00053/M00052/M00938	1	1	2,1
M00958	Cke_FDAARGOS_1055	Cke_FDAARGOS_1055	Adenine ribonucleotide degradation, AMP => Urate	Pathway modules	Nucleotide metabolism	Purine metabolism	((K01490 (K01081,K19970,K03787,K18550)),((K01081,K19970,K11751,K03787,K02566,K08693) (K01488,K19572,K05810))) (K03783,K03784,K09913,K05810) (K00106,K00087+K13479+K13480,K13481+K13482,K11177+K11178+K13483)	0.666667	FALSE	0.75	TRUE	NA	No enzymes unique to module	NA	K01081,K02566,K03784,K05810	11567972145879	K01081 is present in multiple modules: M00958/M00959,K02566 is present in multiple modules: M00958/M00959,K05810 is present in multiple modules: M00958/M00959/M00034,K03784 is present in multiple modules: M00958/M00959	1	0	1,2,0
M00959	Cke_FDAARGOS_1055	Cke_FDAARGOS_1055	Guanine ribonucleotide degradation, GMP => Urate	Pathway modules	Nucleotide metabolism	Purine metabolism	(K01081,K19970,K11751,K03787,K02566,K08693,K20881) (K03783,K03784,K09913,K05810) K01487 (K00106,K00087+K13479+K13480,K13481+K13482,K11177+K11178+K13483)	0.5	FALSE	0.5	FALSE	NA	No enzymes unique to module	NA	K01081,K02566,K03784,K05810	11567972145879	K01081 is present in multiple modules: M00958/M00959,K02566 is present in multiple modules: M00958/M00959,K05810 is present in multiple modules: M00958/M00959/M00034,K03784 is present in multiple modules: M00958/M00959	0	0	2,2,0,0
M00051	Cke_FDAARGOS_1055	Cke_FDAARGOS_1055	De novo pyrimidine biosynthesis, glutamine (+ PRPP) => UMP	Pathway modules	Nucleotide metabolism	Pyrimidine metabolism	(K11540,(K11541 K01465),((K01954,K01955+K01956) (K00609+K00610,K00608) K01465)) (K00226,K00254,K17828) (K13421,K00762 K01591)	0.666667	FALSE	0.916667	TRUE	1	K00254,K00609,K00762,K01465,K01591,K01955,K01956	1,1,1,1,1,1,1	K00254,K00609,K00762,K01465,K01591,K01955,K01956	1.25712e+26	None	1	0	0,1,1
M00052	Cke_FDAARGOS_1055	Cke_FDAARGOS_1055	Pyrimidine ribonucleotide biosynthesis, UMP => UDP/UTP,CDP/CTP	Pathway modules	Nucleotide metabolism	Pyrimidine metabolism	(K13800,K13809,K09903) (K00940,K18533) K01937	0.666667	FALSE	0.666667	FALSE	1	K09903	1	K00940,K09903	655980	K00940 is present in multiple modules: M00049/M00050/M00053/M00052/M00938	0	0	1,1,0
M00938	Cke_FDAARGOS_1055	Cke_FDAARGOS_1055	Pyrimidine deoxyribonucleotide biosynthesis, UDP => dTTP	Pathway modules	Nucleotide metabolism	Pyrimidine metabolism	(K00525+K00526,K10807+K10808) (K00940,K18533) K01520 (K00560,K13998,K03465) K00943	1	TRUE	1	TRUE	1	K00560,K00943,K01520,K03465	1,1,1,1	K00525,K00525,K00526,K00526,K00560,K00940,K00943,K01520,K03465	6.38569e+30	K00525 is present in multiple modules: M00053/M00938,K00526 is present in multiple modules: M00053/M00938,K00940 is present in multiple modules: M00049/M00050/M00053/M00052/M00938	1	1	2,1,1,2,1
M00046	Cke_FDAARGOS_1055	Cke_FDAARGOS_1055	Pyrimidine degradation, uracil => beta-alanine, thymine => 3-aminoisobutanoate	Pathway modules	Nucleotide metabolism	Pyrimidine metabolism	(K00207,K17722+K17723) K01464 (K01431,K06016)	0.333333	FALSE	0.333333	FALSE	1	K06016	1	K06016	41	None	0	0	0,0,1
M00020	Cke_FDAARGOS_1055	Cke_FDAARGOS_1055	Serine biosynthesis, glycerate-3P => serine	Pathway modules	Amino acid metabolism	Serine and threonine metabolism	K00058 K00831 (K01079,K02203,K22305,K25528)	1	TRUE	1	TRUE	1	K00058,K01079	1,1	K00058,K00831,K01079	14251761572	K00831 is present in multiple modules: M00020/M00124	1	1	1,1,1
M00018	Cke_FDAARGOS_1055	Cke_FDAARGOS_1055	Threonine biosynthesis, aspartate => homoserine => threonine	Pathway modules	Amino acid metabolism	Serine and threonine metabolism	(K00928,K12524,K12525,K12526) K00133 (K00003,K12524,K12525) (K00872,K02204,K02203) K01733	1	TRUE	1	TRUE	1	K00872,K01733	1,1	K00003,K00133,K00872,K00928,K01733	1.50023e+18	K00928 is present in multiple modules: M00018/M00033/M00017/M00016/M00525/M00526/M00527,K00133 is present in multiple modules: M00018/M00033/M00017/M00016/M00525/M00526/M00527,K00003 is present in multiple modules: M00018/M00017	1	1	1,1,1,1,1
M00621	Cke_FDAARGOS_1055	Cke_FDAARGOS_1055	Glycine cleavage system	Pathway modules	Amino acid metabolism	Serine and threonine metabolism	(K00281,K00282+K00283) K00605 K00382	1	TRUE	1	TRUE	NA	No enzymes unique to module	NA	K00281,K00382,K00605	8322222831	K00382 is present in multiple modules: M00307/M00009/M00011/M00532/M00621/M00036/M00032,K00281 is present in multiple modules: M00532/M00621,K00605 is present in multiple modules: M00532/M00621	1	1	1,1,1
M00555	Cke_FDAARGOS_1055	Cke_FDAARGOS_1055	Betaine biosynthesis, choline => betaine	Pathway modules	Amino acid metabolism	Serine and threonine metabolism	(K17755,((K00108,K11440,K00499) (K00130,K14085)))	0	FALSE	0.5	FALSE	1	K00108	1	K00108	63	None	0	0	0
M00033	Cke_FDAARGOS_1055	Cke_FDAARGOS_1055	Ectoine biosynthesis, aspartate => ectoine	Pathway modules	Amino acid metabolism	Serine and threonine metabolism	K00928 K00133 K00836 K06718 K06720	0.4	FALSE	0.4	FALSE	NA	No enzymes unique to module	NA	K00133,K00928	22732274	K00928 is present in multiple modules: M00018/M00033/M00017/M00016/M00525/M00526/M00527,K00133 is present in multiple modules: M00018/M00033/M00017/M00016/M00525/M00526/M00527	0	0	1,1,0,0,0
M00021	Cke_FDAARGOS_1055	Cke_FDAARGOS_1055	Cysteine biosynthesis, serine => cysteine	Pathway modules	Amino acid metabolism	Cysteine and methionine metabolism	(K00640,K23304) (K01738,K13034,K17069)	1	TRUE	1	TRUE	1	K00640,K01738	1,1	K00640,K01738	534535	None	1	1	1,1
M00609	Cke_FDAARGOS_1055	Cke_FDAARGOS_1055	Cysteine biosynthesis, methionine => cysteine	Pathway modules	Amino acid metabolism	Cysteine and methionine metabolism	K00789 K17462 K01243 K07173 K17216 K17217	0.5	FALSE	0.5	FALSE	1	K07173	1	K00789,K01243,K07173	11983682208	K01243 is present in multiple modules: M00609/M00034,K00789 is present in multiple modules: M00609/M00034/M00035/M00368/M00953	0	0	1,0,1,1,0,0
M00017	Cke_FDAARGOS_1055	Cke_FDAARGOS_1055	Methionine biosynthesis, aspartate => homoserine => methionine	Pathway modules	Amino acid metabolism	Cysteine and methionine metabolism	(K00928,K12524,K12525) K00133 (K00003,K12524,K12525) (K00651,K00641) K01739 (K01760,K14155) (K00548,K24042,K00549)	1	TRUE	1	TRUE	1	K00549,K00641,K01739,K14155	2,1,1,1	K00003,K00133,K00549,K00549,K00641,K00928,K01739,K14155	1.50023e+27	K00928 is present in multiple modules: M00018/M00033/M00017/M00016/M00525/M00526/M00527,K00133 is present in multiple modules: M00018/M00033/M00017/M00016/M00525/M00526/M00527,K00003 is present in multiple modules: M00018/M00017	1	1	1,1,1,1,1,1,2
M00034	Cke_FDAARGOS_1055	Cke_FDAARGOS_1055	Methionine salvage pathway	Pathway modules	Amino acid metabolism	Cysteine and methionine metabolism	K00789 K01611 K00797 ((K01243,K01244) K00899,(K00772,K05810)) K08963 (K16054,K08964 (K09880,K08965 K08966)) K08967 (K00815,K08969,K23977,K00832,K00838)	0.25	FALSE	0.25	FALSE	NA	No enzymes unique to module	NA	K00789,K01243,K05810	1198368879	K01243 is present in multiple modules: M00609/M00034,K00789 is present in multiple modules: M00609/M00034/M00035/M00368/M00953,K05810 is present in multiple modules: M00958/M00959/M00034	0	0	1,0,0,1,0,0,0,0
M00035	Cke_FDAARGOS_1055	Cke_FDAARGOS_1055	Methionine degradation	Pathway modules	Amino acid metabolism	Cysteine and methionine metabolism	K00789 (K00552,K00558,K17398,K17399) K01251 (K01697,K10150)	0.5	FALSE	0.5	FALSE	1	K00558	1	K00558,K00789	15401198	K00789 is present in multiple modules: M00609/M00034/M00035/M00368/M00953	0	0	1,1,0,0
M00368	Cke_FDAARGOS_1055	Cke_FDAARGOS_1055	Ethylene biosynthesis, methionine => ethylene	Pathway modules	Amino acid metabolism	Cysteine and methionine metabolism	K00789 (K01762,K20772) K05933	0.333333	FALSE	0.333333	FALSE	NA	No enzymes unique to module	NA	K00789	1198	K00789 is present in multiple modules: M00609/M00034/M00035/M00368/M00953	0	0	1,0,0
M00019	Cke_FDAARGOS_1055	Cke_FDAARGOS_1055	Valine/isoleucine biosynthesis, pyruvate => valine / 2-oxobutanoate => isoleucine	Pathway modules	Amino acid metabolism	Branched-chain amino acid metabolism	K01652+(K01653,K11258) K00053 K01687 K00826	1	TRUE	1	TRUE	NA	No enzymes unique to module	NA	K00053,K00826,K01652,K01652,K01653,K01687	1428,838,1430,39,1429,1432	K01687 is present in multiple modules: M00019/M00570,K01652 is present in multiple modules: M00019/M00570,K00053 is present in multiple modules: M00019/M00570,K00826 is present in multiple modules: M00019/M00570/M00036/M00119,K01653 is present in multiple modules: M00019/M00570	1	1	1,1,1,1
M00535	Cke_FDAARGOS_1055	Cke_FDAARGOS_1055	Isoleucine biosynthesis, pyruvate => 2-oxobutanoate	Pathway modules	Amino acid metabolism	Branched-chain amino acid metabolism	K09011 K01703+K01704 K00052	0.666667	FALSE	0.666667	FALSE	NA	No enzymes unique to module	NA	K00052,K01703,K01704	142414071406	K00052 is present in multiple modules: M00535/M00432,K01704 is present in multiple modules: M00535/M00432,K01703 is present in multiple modules: M00535/M00432	0	0	0,1,1
M00570	Cke_FDAARGOS_1055	Cke_FDAARGOS_1055	Isoleucine biosynthesis, threonine => 2-oxobutanoate => isoleucine	Pathway modules	Amino acid metabolism	Branched-chain amino acid metabolism	(K17989,K01754) K01652+(K01653,K11258) K00053 K01687 K00826	1	TRUE	1	TRUE	1	K01754	1	K00053,K00826,K01652,K01652,K01653,K01687,K01754	1428,838,1430,39,1429,1432,906	K01687 is present in multiple modules: M00019/M00570,K01652 is present in multiple modules: M00019/M00570,K00053 is present in multiple modules: M00019/M00570,K00826 is present in multiple modules: M00019/M00570/M00036/M00119,K01653 is present in multiple modules: M00019/M00570	1	1	1,1,1,1,1
M00432	Cke_FDAARGOS_1055	Cke_FDAARGOS_1055	Leucine biosynthesis, 2-oxoisovalerate => 2-oxoisocaproate	Pathway modules	Amino acid metabolism	Branched-chain amino acid metabolism	K01649 (K01702,K01703+K01704) K00052	1	TRUE	1	TRUE	1	K01649	1	K00052,K01649,K01703,K01704	1424227714071400	K00052 is present in multiple modules: M00535/M00432,K01704 is present in multiple modules: M00535/M00432,K01703 is present in multiple modules: M00535/M00432	1	1	1,1,1
M00036	Cke_FDAARGOS_1055	Cke_FDAARGOS_1055	Leucine degradation, leucine => acetoacetate + acetyl-CoA	Pathway modules	Amino acid metabolism	Branched-chain amino acid metabolism	K00826 ((K00166+K00167,K11381)+K09699+K00382) (K00253,K00249) (K01968+K01969) (K05607,K13766) K01640	0.166667	FALSE	0.222222	FALSE	NA	No enzymes unique to module	NA	K00382,K00826	2222838	K00826 is present in multiple modules: M00019/M00570/M00036/M00119,K00382 is present in multiple modules: M00307/M00009/M00011/M00532/M00621/M00036/M00032	0	0	1,0,0,0,0,0
M00016	Cke_FDAARGOS_1055	Cke_FDAARGOS_1055	Lysine biosynthesis, succinyl-DAP pathway, aspartate => lysine	Pathway modules	Amino acid metabolism	Lysine metabolism	(K00928,K12524,K12525,K12526) K00133 K01714 K00215 K00674 (K00821,K14267) K01439 K01778 (K01586,K12526)	1	TRUE	1	TRUE	1	K00674,K01439	1,1	K00133,K00215,K00674,K00821,K00928,K01439,K01586,K01586,K01714,K01778	2.2731e+39	K01586 is present in multiple modules: M00016/M00525/M00526/M00527,K00821 is present in multiple modules: M00016/M00028/M00845,K01714 is present in multiple modules: M00016/M00525/M00526/M00527,K01778 is present in multiple modules: M00016/M00525/M00527,K00928 is present in multiple modules: M00018/M00033/M00017/M00016/M00525/M00526/M00527,K00133 is present in multiple modules: M00018/M00033/M00017/M00016/M00525/M00526/M00527,K00215 is present in multiple modules: M00016/M00525/M00526/M00527	1	1	1,1,1,1,1,1,1,1,2
M00525	Cke_FDAARGOS_1055	Cke_FDAARGOS_1055	Lysine biosynthesis, acetyl-DAP pathway, aspartate => lysine	Pathway modules	Amino acid metabolism	Lysine metabolism	K00928 K00133 K01714 K00215 K05822 K00841 K05823 K01778 K01586	0.777778	TRUE	0.777778	TRUE	1	K05823	1	K00133,K00215,K00928,K01586,K01586,K01714,K01778,K05823	2.2731e+31	K01586 is present in multiple modules: M00016/M00525/M00526/M00527,K01714 is present in multiple modules: M00016/M00525/M00526/M00527,K01778 is present in multiple modules: M00016/M00525/M00527,K00928 is present in multiple modules: M00018/M00033/M00017/M00016/M00525/M00526/M00527,K00133 is present in multiple modules: M00018/M00033/M00017/M00016/M00525/M00526/M00527,K00215 is present in multiple modules: M00016/M00525/M00526/M00527	1	0	1,1,1,1,0,0,1,1,2
M00526	Cke_FDAARGOS_1055	Cke_FDAARGOS_1055	Lysine biosynthesis, DAP dehydrogenase pathway, aspartate => lysine	Pathway modules	Amino acid metabolism	Lysine metabolism	(K00928,K12524,K12525,K12526) K00133 K01714 K00215 K03340 (K01586,K12526)	0.833333	TRUE	0.833333	TRUE	NA	No enzymes unique to module	NA	K00133,K00215,K00928,K01586,K01586,K01714	2.2731e+23	K01586 is present in multiple modules: M00016/M00525/M00526/M00527,K01714 is present in multiple modules: M00016/M00525/M00526/M00527,K00928 is present in multiple modules: M00018/M00033/M00017/M00016/M00525/M00526/M00527,K00133 is present in multiple modules: M00018/M00033/M00017/M00016/M00525/M00526/M00527,K00215 is present in multiple modules: M00016/M00525/M00526/M00527	1	0	1,1,1,1,0,2
M00527	Cke_FDAARGOS_1055	Cke_FDAARGOS_1055	Lysine biosynthesis, DAP aminotransferase pathway, aspartate => lysine	Pathway modules	Amino acid metabolism	Lysine metabolism	(K00928,K12524,K12525,K12526) K00133 K01714 K00215 K10206 K01778 (K01586,K12526)	0.857143	TRUE	0.857143	TRUE	NA	No enzymes unique to module	NA	K00133,K00215,K00928,K01586,K01586,K01714,K01778	2.2731e+27	K01586 is present in multiple modules: M00016/M00525/M00526/M00527,K01714 is present in multiple modules: M00016/M00525/M00526/M00527,K01778 is present in multiple modules: M00016/M00525/M00527,K00928 is present in multiple modules: M00018/M00033/M00017/M00016/M00525/M00526/M00527,K00133 is present in multiple modules: M00018/M00033/M00017/M00016/M00525/M00526/M00527,K00215 is present in multiple modules: M00016/M00525/M00526/M00527	1	0	1,1,1,1,0,1,2
M00032	Cke_FDAARGOS_1055	Cke_FDAARGOS_1055	Lysine degradation, lysine => saccharopine => acetoacetyl-CoA	Pathway modules	Amino acid metabolism	Lysine metabolism	K14157 K14085 K00825 (K15791+K00658+K00382) K00252 (K07514,(K07515,K07511) K00022)	0	FALSE	0.0555556	FALSE	NA	No enzymes unique to module	NA	K00382	2222	K00382 is present in multiple modules: M00307/M00009/M00011/M00532/M00621/M00036/M00032	0	0	0,0,0,0,0,0
M00956	Cke_FDAARGOS_1055	Cke_FDAARGOS_1055	Lysine degradation, bacteria, L-lysine => succinate	Pathway modules	Amino acid metabolism	Lysine metabolism	K01582 K09251 K00137 K07250 K00135 K15737 K15736	0.142857	FALSE	0.142857	FALSE	NA	No enzymes unique to module	NA	K00135,K00135,K00135	208314350	K00135 is present in multiple modules: M00956/M00957/M00027	0	0	0,0,0,0,3,0,0
M00957	Cke_FDAARGOS_1055	Cke_FDAARGOS_1055	Lysine degradation, bacteria, L-lysine => glutarate => succinate/acetyl-CoA	Pathway modules	Amino acid metabolism	Lysine metabolism	K00468 K01506 (K14268,K07250) K00135 ((K15737 K15736),(K01041 K00252 (K01692,K01825,K01782) (K01825,K01782) K00626))	0.2	FALSE	0.333333	FALSE	NA	No enzymes unique to module	NA	K00135,K00135,K00135,K00626,K01692	2083143507541670	K01692 is present in multiple modules: M00087/M00957/M00878,K00626 is present in multiple modules: M00373/M00375/M00374/M00088/M00957/M00095/M00849,K00135 is present in multiple modules: M00956/M00957/M00027	0	0	0,0,0,3,0
M00028	Cke_FDAARGOS_1055	Cke_FDAARGOS_1055	Ornithine biosynthesis, glutamate => ornithine	Pathway modules	Amino acid metabolism	Arginine and proline metabolism	(K00618,K00619,K14681,K14682,K00620,K22477,K22478) ((K00930,K22478) K00145,K12659) (K00818,K00821) (K01438,K14677,K00620)	1	TRUE	1	TRUE	1	K00620,K00930	1,1	K00145,K00620,K00821,K00930	1360135913571350	K00821 is present in multiple modules: M00016/M00028/M00845,K00145 is present in multiple modules: M00028/M00845	1	1	1,1,1,1
M00844	Cke_FDAARGOS_1055	Cke_FDAARGOS_1055	Arginine biosynthesis, ornithine => arginine	Pathway modules	Amino acid metabolism	Arginine and proline metabolism	K00611 K01940 (K01755,K14681)	1	TRUE	1	TRUE	NA	No enzymes unique to module	NA	K00611,K01755,K01940	135613531354	K00611 is present in multiple modules: M00844/M00029,K01755 is present in multiple modules: M00844/M00845/M00029,K01940 is present in multiple modules: M00844/M00845/M00029	1	1	1,1,1
M00845	Cke_FDAARGOS_1055	Cke_FDAARGOS_1055	Arginine biosynthesis, glutamate => acetylcitrulline => arginine	Pathway modules	Amino acid metabolism	Arginine and proline metabolism	K22478 K00145 K00821 K09065 K01438 K01940 K01755	0.571429	FALSE	0.571429	FALSE	NA	No enzymes unique to module	NA	K00145,K00821,K01755,K01940	1360135713531350	K00821 is present in multiple modules: M00016/M00028/M00845,K01940 is present in multiple modules: M00844/M00845/M00029,K01755 is present in multiple modules: M00844/M00845/M00029,K00145 is present in multiple modules: M00028/M00845	0	0	0,1,1,0,0,1,1
M00029	Cke_FDAARGOS_1055	Cke_FDAARGOS_1055	Urea cycle	Pathway modules	Amino acid metabolism	Arginine and proline metabolism	K01948 K00611 K01940 (K01755,K14681) K01476	0.6	FALSE	0.6	FALSE	NA	No enzymes unique to module	NA	K00611,K01755,K01940	135613531354	K00611 is present in multiple modules: M00844/M00029,K01755 is present in multiple modules: M00844/M00845/M00029,K01940 is present in multiple modules: M00844/M00845/M00029	0	0	0,1,1,1,0
M00015	Cke_FDAARGOS_1055	Cke_FDAARGOS_1055	Proline biosynthesis, glutamate => proline	Pathway modules	Amino acid metabolism	Arginine and proline metabolism	((K00931 K00147),K12657) K00286	1	TRUE	1	TRUE	1	K00147,K00931	1,1	K00147,K00286,K00931	6702195666	K00286 is present in multiple modules: M00015/M00972	1	1	1,1
M00970	Cke_FDAARGOS_1055	Cke_FDAARGOS_1055	Proline degradation, proline => glutamate	Pathway modules	Amino acid metabolism	Arginine and proline metabolism	((K00318 K00294),K13821)	1	TRUE	1	TRUE	1	K13821	1	K13821	370	None	1	1	1
M00972	Cke_FDAARGOS_1055	Cke_FDAARGOS_1055	Proline metabolism	Pathway modules	Amino acid metabolism	Arginine and proline metabolism	K00819 K00286 K00318	0.333333	FALSE	0.333333	FALSE	NA	No enzymes unique to module	NA	K00286	2195	K00286 is present in multiple modules: M00015/M00972	0	0	0,1,0
M00026	Cke_FDAARGOS_1055	Cke_FDAARGOS_1055	Histidine biosynthesis, PRPP => histidine	Pathway modules	Amino acid metabolism	Histidine metabolism	(K00765-K02502) (K01523 K01496,K11755,K14152) (K01814,K24017) (K02501+K02500,K01663) ((K01693 K00817 (K04486,K05602,K18649)),(K01089 K00817)) (K00013,K14152)	0.833333	TRUE	0.888889	TRUE	1	K00013,K00765,K00817,K01496,K01523,K02500,K02501,K05602	1,1,2,1,1,1,1,1	K00013,K00765,K00817,K00817,K01496,K01523,K02500,K02501,K05602,K24017	918,1264,43,919,926,1263,925,922,1785,923	K24017 is present in multiple modules: M00026/M00023	1	0	1,1,1,1,0,1
M00045	Cke_FDAARGOS_1055	Cke_FDAARGOS_1055	Histidine degradation, histidine => N-formiminoglutamate => glutamate	Pathway modules	Amino acid metabolism	Histidine metabolism	K01745 K01712 K01468 (K01479,K00603,K13990,(K05603 K01458))	1	TRUE	1	TRUE	1	K01468,K01479,K01712,K01745	1,1,1,1	K01468,K01479,K01712,K01745	1524153115251520	None	1	1	1,1,1,1
M00022	Cke_FDAARGOS_1055	Cke_FDAARGOS_1055	Shikimate pathway, phosphoenolpyruvate + erythrose-4P => chorismate	Pathway modules	Amino acid metabolism	Aromatic amino acid metabolism	(K01626,K03856,K13853) (((K01735,K13829) ((K03785,K03786) K00014,K13832)),K13830) ((K00891,K13829) (K00800,K24018),K13830) K01736	1	TRUE	1	TRUE	1	K00014,K00800,K00891,K01626,K01735,K01736,K03786	1,1,1,1,1,1,1	K00014,K00800,K00891,K01626,K01735,K01736,K03786	1.17519e+26	None	1	1	1,1,1,1
M00023	Cke_FDAARGOS_1055	Cke_FDAARGOS_1055	Tryptophan biosynthesis, chorismate => tryptophan	Pathway modules	Amino acid metabolism	Aromatic amino acid metabolism	(((K01657+K01658,K13503,K13501,K01656) K00766),K13497) (((K01817,K24017) (K01656,K01609)),K13498,K13501) (K01695+(K01696,K06001),K01694)	1	TRUE	1	TRUE	1	K00766,K01609,K01657,K01658,K01695,K01696,K13498	1,1,1,1,1,1,1	K00766,K01609,K01657,K01658,K01695,K01696,K13498,K24017	2.05928e+23	K24017 is present in multiple modules: M00026/M00023	1	1	1,2,1
M00024	Cke_FDAARGOS_1055	Cke_FDAARGOS_1055	Phenylalanine biosynthesis, chorismate => phenylpyruvate => phenylalanine	Pathway modules	Amino acid metabolism	Aromatic amino acid metabolism	((K01850,K04092,K14187,K04093,K04516,K06208,K06209) (K01713,K04518,K05359),K14170) (K00832,K00838)	0.5	FALSE	0.666667	FALSE	1	K04518	1	K04093,K04518	1730277	K04093 is present in multiple modules: M00024/M00025	0	0	1,0
M00025	Cke_FDAARGOS_1055	Cke_FDAARGOS_1055	Tyrosine biosynthesis, chorismate => HPP => tyrosine	Pathway modules	Amino acid metabolism	Aromatic amino acid metabolism	(((K01850,K04092,K14170,K04093,K04516,K06208,K06209) (K04517,K00211)),K14187) (K00832,K00838)	0.5	FALSE	0.666667	FALSE	1	K04517	1	K04093,K04517	17302298	K04093 is present in multiple modules: M00024/M00025	0	0	1,0
M00533	Cke_FDAARGOS_1055	Cke_FDAARGOS_1055	Homoprotocatechuate degradation, homoprotocatechuate => 2-oxohept-3-enedioate	Pathway modules	Amino acid metabolism	Aromatic amino acid metabolism	K00455 K00151 K01826 K05921	0.25	FALSE	0.25	FALSE	1	K05921	1	K05921	1423	None	0	0	0,0,0,1
M00027	Cke_FDAARGOS_1055	Cke_FDAARGOS_1055	GABA (gamma-Aminobutyrate) shunt	Pathway modules	Amino acid metabolism	Other amino acid metabolism	K01580 (K13524,K07250,K00823,K16871) (K00135,K00139,K17761)	0.333333	FALSE	0.333333	FALSE	NA	No enzymes unique to module	NA	K00135,K00135,K00135	208314350	K00135 is present in multiple modules: M00956/M00957/M00027	0	0	0,0,3
M00872	Cke_FDAARGOS_1055	Cke_FDAARGOS_1055	O-glycan biosynthesis, mannose type (core M3)	Pathway modules	Glycan metabolism	Glycan biosynthesis	K00728 K18207 K09654 K17547 K21031 K19872 K19873 K21052 K21032 K09668	0.1	FALSE	0.1	FALSE	1	K00728	1	K00728	1697	None	0	0	1,0,0,0,0,0,0,0,0,0
M00127	Cke_FDAARGOS_1055	Cke_FDAARGOS_1055	Thiamine biosynthesis, prokaryotes, AIR (+ DXP/tyrosine) => TMP/TPP	Pathway modules	Metabolism of cofactors and vitamins	Cofactor and vitamin metabolism	K03148+K03154 K03151 K03150 K03149 K03147 ((K00941 K00788),K14153,K21219) K00946	0.571429	FALSE	0.6875	FALSE	NA	No enzymes unique to module	NA	K00788,K00788,K00941,K00946,K03147,K03147,K03149,K03154	1.29413e+30	K00946 is present in multiple modules: M00127/M00895/M00896,K03154 is present in multiple modules: M00127/M00895,K00941 is present in multiple modules: M00127/M00895/M00896/M00899,K00788 is present in multiple modules: M00127/M00895/M00896/M00899,K03149 is present in multiple modules: M00127/M00895,K03147 is present in multiple modules: M00127/M00895/M00896/M00897	0	0	0,0,0,1,2,1,1
M00895	Cke_FDAARGOS_1055	Cke_FDAARGOS_1055	Thiamine biosynthesis, prokaryotes, AIR (+ DXP/glycine) => TMP/TPP	Pathway modules	Metabolism of cofactors and vitamins	Cofactor and vitamin metabolism	K03148+K03154 K03151 K03153 K03149 K10810 K03147 K00941 K00788 K00946	0.666667	FALSE	0.722222	FALSE	1	K03153	1	K00788,K00788,K00941,K00946,K03147,K03147,K03149,K03153,K03154	1.29413e+34	K00946 is present in multiple modules: M00127/M00895/M00896,K03154 is present in multiple modules: M00127/M00895,K00941 is present in multiple modules: M00127/M00895/M00896/M00899,K00788 is present in multiple modules: M00127/M00895/M00896/M00899,K03149 is present in multiple modules: M00127/M00895,K03147 is present in multiple modules: M00127/M00895/M00896/M00897	0	0	0,0,1,1,0,2,1,2,1
M00896	Cke_FDAARGOS_1055	Cke_FDAARGOS_1055	Thiamine biosynthesis, archaea, AIR (+ NAD+) => TMP/TPP	Pathway modules	Metabolism of cofactors and vitamins	Cofactor and vitamin metabolism	K22699 K03147 (K00941 (K00788,K21220),K21219) K00946	0.75	TRUE	0.8	TRUE	NA	No enzymes unique to module	NA	K00788,K00788,K00941,K00946,K03147,K03147	1.29413e+22	K03147 is present in multiple modules: M00127/M00895/M00896/M00897,K00788 is present in multiple modules: M00127/M00895/M00896/M00899,K00946 is present in multiple modules: M00127/M00895/M00896,K00941 is present in multiple modules: M00127/M00895/M00896/M00899	1	0	0,2,1,1
M00897	Cke_FDAARGOS_1055	Cke_FDAARGOS_1055	Thiamine biosynthesis, plants, AIR (+ NAD+) => TMP/thiamine/TPP	Pathway modules	Metabolism of cofactors and vitamins	Cofactor and vitamin metabolism	K03146 K03147 K14153 K22911 K00949	0.2	FALSE	0.2	FALSE	NA	No enzymes unique to module	NA	K03147,K03147	1344835	K03147 is present in multiple modules: M00127/M00895/M00896/M00897	0	0	0,2,0,0,0
M00899	Cke_FDAARGOS_1055	Cke_FDAARGOS_1055	Thiamine salvage pathway, HMP/HET => TMP	Pathway modules	Metabolism of cofactors and vitamins	Cofactor and vitamin metabolism	K00878 ((K00941 K00788),K14153,K21219)	1	TRUE	1	TRUE	1	K00878	1	K00788,K00788,K00878,K00941	1294134512931290	K00788 is present in multiple modules: M00127/M00895/M00896/M00899,K00941 is present in multiple modules: M00127/M00895/M00896/M00899	1	1	1,1
M00125	Cke_FDAARGOS_1055	Cke_FDAARGOS_1055	Riboflavin biosynthesis, plants and bacteria, GTP => riboflavin/FMN/FAD	Pathway modules	Metabolism of cofactors and vitamins	Cofactor and vitamin metabolism	(K01497,K14652) (K01498 K00082,K11752) (K22912,K20860,K20861,K20862,K21063,K21064) (K02858,K14652) K00794 K00793 (K20884 K22949,K11753)	1	TRUE	1	TRUE	1	K11752,K11753,K21064	1,1,2	K00793,K00794,K11752,K11753,K14652,K21064,K21064	1.20512e+26	K00793 is present in multiple modules: M00125/M00911,K14652 is present in multiple modules: M00125/M00840,K00794 is present in multiple modules: M00125/M00911	1	1	1,1,2,1,1,1,1
M00911	Cke_FDAARGOS_1055	Cke_FDAARGOS_1055	Riboflavin biosynthesis, fungi, GTP => riboflavin/FMN/FAD	Pathway modules	Metabolism of cofactors and vitamins	Cofactor and vitamin metabolism	K01497 K14654 K14655 -- K02858 K00794 K00793 K00861 K00953	0.222222	FALSE	0.222222	FALSE	NA	No enzymes unique to module	NA	K00793,K00794	12051207	K00793 is present in multiple modules: M00125/M00911,K00794 is present in multiple modules: M00125/M00911,'--' steps are assumed incomplete	0	0	0,0,0,0,0,1,1,0,0
M00124	Cke_FDAARGOS_1055	Cke_FDAARGOS_1055	Pyridoxal-P biosynthesis, erythrose-4P => pyridoxal-P	Pathway modules	Metabolism of cofactors and vitamins	Cofactor and vitamin metabolism	K03472 K03473 K00831 K00097 K03474 K00275	0.166667	FALSE	0.166667	FALSE	NA	No enzymes unique to module	NA	K00831	1761	K00831 is present in multiple modules: M00020/M00124	0	0	0,0,1,0,0,0
M00916	Cke_FDAARGOS_1055	Cke_FDAARGOS_1055	Pyridoxal-P biosynthesis, R5P + glyceraldehyde-3P + glutamine => pyridoxal-P	Pathway modules	Metabolism of cofactors and vitamins	Cofactor and vitamin metabolism	K06215+K08681	1	TRUE	1	TRUE	1	K06215,K08681	1,1	K06215,K08681	19861985	None	1	1	1
M00115	Cke_FDAARGOS_1055	Cke_FDAARGOS_1055	NAD biosynthesis, aspartate => quinolinate => NAD	Pathway modules	Metabolism of cofactors and vitamins	Cofactor and vitamin metabolism	(K00278,K06989) K03517 K00767 (K00969,K06210) (K01916,K01950)	0.8	TRUE	0.8	TRUE	1	K03517	1	K00767,K00969,K01916,K03517	16436725621642	K01916 is present in multiple modules: M00115/M00912,K00969 is present in multiple modules: M00115/M00912,K00767 is present in multiple modules: M00115/M00912	1	0	0,1,1,1,1
M00912	Cke_FDAARGOS_1055	Cke_FDAARGOS_1055	NAD biosynthesis, tryptophan => quinolinate => NAD	Pathway modules	Metabolism of cofactors and vitamins	Cofactor and vitamin metabolism	(K00453,K00463) (K01432,K14263,K07130) K00486 K01556 K00452 K00767 (K00969,K06210) (K01916,K01950)	0.375	FALSE	0.375	FALSE	NA	No enzymes unique to module	NA	K00767,K00969,K01916	1643672562	K01916 is present in multiple modules: M00115/M00912,K00969 is present in multiple modules: M00115/M00912,K00767 is present in multiple modules: M00115/M00912	0	0	0,0,0,0,0,1,1,1
M00119	Cke_FDAARGOS_1055	Cke_FDAARGOS_1055	Pantothenate biosynthesis, valine/L-aspartate => pantothenate	Pathway modules	Metabolism of cofactors and vitamins	Cofactor and vitamin metabolism	K00826 K00606 K00077 K01579 (K01918,K13799)	0.4	FALSE	0.4	FALSE	NA	No enzymes unique to module	NA	K00826,K01918	838452	K01918 is present in multiple modules: M00119/M00913,K00826 is present in multiple modules: M00019/M00570/M00036/M00119	0	0	1,0,0,0,1
M00913	Cke_FDAARGOS_1055	Cke_FDAARGOS_1055	Pantothenate biosynthesis, 2-oxoisovalerate/spermine => pantothenate	Pathway modules	Metabolism of cofactors and vitamins	Cofactor and vitamin metabolism	K00606 K00077 K13367 K00128 K01918	0.2	FALSE	0.2	FALSE	NA	No enzymes unique to module	NA	K01918	452	K01918 is present in multiple modules: M00119/M00913	0	0	0,0,0,0,1
M00120	Cke_FDAARGOS_1055	Cke_FDAARGOS_1055	Coenzyme A biosynthesis, pantothenate => CoA	Pathway modules	Metabolism of cofactors and vitamins	Cofactor and vitamin metabolism	(K00867,K03525,K01947,K09680) ((K01922,K21977) K01598,K13038) (K02318,(K00954,K02201) K00859)	1	TRUE	1	TRUE	1	K00859,K00867,K00954	1,1,1	K00859,K00867,K00954,K13038	1378162213941190	K13038 is present in multiple modules: M00120/M00914	1	1	1,1,1
M00914	Cke_FDAARGOS_1055	Cke_FDAARGOS_1055	Coenzyme A biosynthesis, archaea, 2-oxoisovalerate => 4-phosphopantoate => CoA	Pathway modules	Metabolism of cofactors and vitamins	Cofactor and vitamin metabolism	K00606 K00077 K06982 K09722 K13038 K02201 K09735	0.142857	FALSE	0.142857	FALSE	NA	No enzymes unique to module	NA	K13038	1197	K13038 is present in multiple modules: M00120/M00914	0	0	0,0,0,0,1,0,0
M00572	Cke_FDAARGOS_1055	Cke_FDAARGOS_1055	Pimeloyl-ACP biosynthesis, BioC-BioH pathway, malonyl-ACP => pimeloyl-ACP	Pathway modules	Metabolism of cofactors and vitamins	Cofactor and vitamin metabolism	K02169 (K00647,K09458) K00059 K02372 K00208 (K02170,K09789,K19560,K19561)	0.166667	FALSE	0.166667	FALSE	NA	No enzymes unique to module	NA	K00059	647	K00059 is present in multiple modules: M00083/M00874/M00572	0	0	0,0,1,0,0,0
M00123	Cke_FDAARGOS_1055	Cke_FDAARGOS_1055	Biotin biosynthesis, pimeloyl-ACP/CoA => biotin	Pathway modules	Metabolism of cofactors and vitamins	Cofactor and vitamin metabolism	K00652 ((K00833,K19563) K01935,K19562) K01012	0.666667	FALSE	0.75	TRUE	NA	No enzymes unique to module	NA	K00833,K01012,K01935	594,96,595	K01012 is present in multiple modules: M00123/M00950/M00573/M00577,K01935 is present in multiple modules: M00123/M00950/M00573/M00577,K00833 is present in multiple modules: M00123/M00577	1	0	0,1,1
M00950	Cke_FDAARGOS_1055	Cke_FDAARGOS_1055	Biotin biosynthesis, BioU pathway, pimeloyl-ACP/CoA => biotin	Pathway modules	Metabolism of cofactors and vitamins	Cofactor and vitamin metabolism	K00652 K25570 K01935 K01012	0.5	FALSE	0.5	FALSE	NA	No enzymes unique to module	NA	K01012,K01935	96595	K01012 is present in multiple modules: M00123/M00950/M00573/M00577,K01935 is present in multiple modules: M00123/M00950/M00573/M00577	0	0	0,0,1,1
M00573	Cke_FDAARGOS_1055	Cke_FDAARGOS_1055	Biotin biosynthesis, BioI pathway, long-chain-acyl-ACP => pimeloyl-ACP => biotin	Pathway modules	Metabolism of cofactors and vitamins	Cofactor and vitamin metabolism	K16593 K00652 K19563 K01935 K01012	0.4	FALSE	0.4	FALSE	NA	No enzymes unique to module	NA	K01012,K01935	96595	K01012 is present in multiple modules: M00123/M00950/M00573/M00577,K01935 is present in multiple modules: M00123/M00950/M00573/M00577	0	0	0,0,0,1,1
M00577	Cke_FDAARGOS_1055	Cke_FDAARGOS_1055	Biotin biosynthesis, BioW pathway, pimelate => pimeloyl-CoA => biotin	Pathway modules	Metabolism of cofactors and vitamins	Cofactor and vitamin metabolism	K01906 K00652 (K00833,K19563) K01935 K01012	0.8	TRUE	0.8	TRUE	1	K01906	1	K00833,K01012,K01906,K01935	594,96,1096,595	K01012 is present in multiple modules: M00123/M00950/M00573/M00577,K01935 is present in multiple modules: M00123/M00950/M00573/M00577,K00833 is present in multiple modules: M00123/M00577	1	0	1,0,1,1,1
M00881	Cke_FDAARGOS_1055	Cke_FDAARGOS_1055	Lipoic acid biosynthesis, plants and bacteria, octanoyl-ACP => dihydrolipoyl-E2/H	Pathway modules	Metabolism of cofactors and vitamins	Cofactor and vitamin metabolism	K03801 K03644	1	TRUE	1	TRUE	1	K03801	1	K03644,K03801	828829	K03644 is present in multiple modules: M00881/M00882/M00883/M00884	1	1	1,1
M00882	Cke_FDAARGOS_1055	Cke_FDAARGOS_1055	Lipoic acid biosynthesis, eukaryotes, octanoyl-ACP => dihydrolipoyl-H	Pathway modules	Metabolism of cofactors and vitamins	Cofactor and vitamin metabolism	K23735 K03644	0.5	FALSE	0.5	FALSE	NA	No enzymes unique to module	NA	K03644	828	K03644 is present in multiple modules: M00881/M00882/M00883/M00884	0	0	0,1
M00883	Cke_FDAARGOS_1055	Cke_FDAARGOS_1055	Lipoic acid biosynthesis, animals and bacteria, octanoyl-ACP => dihydrolipoyl-H => dihydrolipoyl-E2	Pathway modules	Metabolism of cofactors and vitamins	Cofactor and vitamin metabolism	(K23735,K23734) K03644 (K10105,K16869)	0.333333	FALSE	0.333333	FALSE	NA	No enzymes unique to module	NA	K03644	828	K03644 is present in multiple modules: M00881/M00882/M00883/M00884	0	0	0,1,0
M00884	Cke_FDAARGOS_1055	Cke_FDAARGOS_1055	Lipoic acid biosynthesis, octanoyl-CoA => dihydrolipoyl-E2	Pathway modules	Metabolism of cofactors and vitamins	Cofactor and vitamin metabolism	K23750 K03644	0.5	FALSE	0.5	FALSE	NA	No enzymes unique to module	NA	K03644	828	K03644 is present in multiple modules: M00881/M00882/M00883/M00884	0	0	0,1
M00126	Cke_FDAARGOS_1055	Cke_FDAARGOS_1055	Tetrahydrofolate biosynthesis, GTP => THF	Pathway modules	Metabolism of cofactors and vitamins	Cofactor and vitamin metabolism	(K01495,K09007,K22391) (K01077,K01113,(K08310,K19965)) ((K13939,(K13940,K01633 K00950) K00796),(K01633 K13941)) (K11754,K20457) (K00287,K13998)	1	TRUE	1	TRUE	1	K00796,K00950,K01077,K01113,K22391	2,1,1,2,1	K00287,K00796,K00796,K00950,K01077,K01113,K01113,K01495,K01633,K11754,K22391	1.73845e+35	K01495 is present in multiple modules: M00126/M00841/M00842/M00843,K01633 is present in multiple modules: M00126/M00840,K11754 is present in multiple modules: M00126/M00841,K00287 is present in multiple modules: M00126/M00840	1	1	2,3,1,1,1
M00840	Cke_FDAARGOS_1055	Cke_FDAARGOS_1055	Tetrahydrofolate biosynthesis, mediated by ribA and trpF, GTP => THF	Pathway modules	Metabolism of cofactors and vitamins	Cofactor and vitamin metabolism	K14652 K22100 -- K01633 K13941 K22099 K00287	0.428571	FALSE	0.428571	FALSE	NA	No enzymes unique to module	NA	K00287,K01633,K14652	17384471206	'--' steps are assumed incomplete,K14652 is present in multiple modules: M00125/M00840,K01633 is present in multiple modules: M00126/M00840,K00287 is present in multiple modules: M00126/M00840	0	0	1,0,0,1,0,0,1
M00841	Cke_FDAARGOS_1055	Cke_FDAARGOS_1055	Tetrahydrofolate biosynthesis, mediated by PTPS, GTP => THF	Pathway modules	Metabolism of cofactors and vitamins	Cofactor and vitamin metabolism	K01495 K22101 K13941 K11754 K13998	0.4	FALSE	0.4	FALSE	NA	No enzymes unique to module	NA	K01495,K11754	445652	K01495 is present in multiple modules: M00126/M00841/M00842/M00843,K11754 is present in multiple modules: M00126/M00841	0	0	1,0,0,1,0
M00842	Cke_FDAARGOS_1055	Cke_FDAARGOS_1055	Tetrahydrobiopterin biosynthesis, GTP => BH4	Pathway modules	Metabolism of cofactors and vitamins	Cofactor and vitamin metabolism	K01495 K01737 K00072	0.333333	FALSE	0.333333	FALSE	NA	No enzymes unique to module	NA	K01495	445	K01495 is present in multiple modules: M00126/M00841/M00842/M00843	0	0	1,0,0
M00843	Cke_FDAARGOS_1055	Cke_FDAARGOS_1055	L-threo-Tetrahydrobiopterin biosynthesis, GTP => L-threo-BH4	Pathway modules	Metabolism of cofactors and vitamins	Cofactor and vitamin metabolism	K01495 K01737 K17745	0.333333	FALSE	0.333333	FALSE	NA	No enzymes unique to module	NA	K01495	445	K01495 is present in multiple modules: M00126/M00841/M00842/M00843	0	0	1,0,0
M00880	Cke_FDAARGOS_1055	Cke_FDAARGOS_1055	Molybdenum cofactor biosynthesis, GTP => molybdenum cofactor	Pathway modules	Metabolism of cofactors and vitamins	Cofactor and vitamin metabolism	((K03639 K03637),K20967) (K03635,K21142) (((K03831,K03638) K03750),K15376)	0.666667	FALSE	0.8	TRUE	1	K03635,K03637,K03639,K03750	1,1,1,3	K03635,K03637,K03639,K03750,K03750,K03750	16,1490,1488,14,1489,1703	None	1	0	1,1,0
M00140	Cke_FDAARGOS_1055	Cke_FDAARGOS_1055	C1-unit interconversion, prokaryotes	Pathway modules	Metabolism of cofactors and vitamins	Cofactor and vitamin metabolism	K00600 (K01491,(K00300 K01500)) K01938	1	TRUE	1	TRUE	NA	No enzymes unique to module	NA	K00600,K01491,K01938	162119931267	K01491 is present in multiple modules: M00377/M00140/M00618,K00600 is present in multiple modules: M00532/M00346/M00140/M00141,K01938 is present in multiple modules: M00377/M00140/M00618	1	1	1,1,1
M00141	Cke_FDAARGOS_1055	Cke_FDAARGOS_1055	C1-unit interconversion, eukaryotes	Pathway modules	Metabolism of cofactors and vitamins	Cofactor and vitamin metabolism	K00600 (K00288,(K13403 K13402))	0.5	FALSE	0.5	FALSE	NA	No enzymes unique to module	NA	K00600	1621	K00600 is present in multiple modules: M00532/M00346/M00140/M00141	0	0	1,0
M00846	Cke_FDAARGOS_1055	Cke_FDAARGOS_1055	Siroheme biosynthesis, glutamyl-tRNA => siroheme	Pathway modules	Metabolism of cofactors and vitamins	Cofactor and vitamin metabolism	K02492 K01845 K01698 K01749 (K01719,K13542,K13543) (K02302,(K00589,K02303,K02496,K13542,K13543)+(K02304,(K24866+K03794)))	0.833333	TRUE	0.916667	TRUE	NA	No enzymes unique to module	NA	K01698,K01719,K01749,K01845,K02303,K02492,K13542	2.18722e+27	K01698 is present in multiple modules: M00846/M00868/M00121/M00926,K02303 is present in multiple modules: M00846/M00924/M00925,K02492 is present in multiple modules: M00846/M00121/M00926,K01719 is present in multiple modules: M00846/M00868/M00121/M00926,K01749 is present in multiple modules: M00846/M00868/M00121/M00926,K13542 is present in multiple modules: M00846/M00121/M00926/M00924/M00925,K01845 is present in multiple modules: M00846/M00121/M00926	1	0	1,1,1,1,1,0
M00868	Cke_FDAARGOS_1055	Cke_FDAARGOS_1055	Heme biosynthesis, animals and fungi, glycine => heme	Pathway modules	Metabolism of cofactors and vitamins	Cofactor and vitamin metabolism	K00643 K01698 K01749 K01719 K01599 K00228 K00231 K01772	0.75	TRUE	0.75	TRUE	NA	No enzymes unique to module	NA	K00231,K01599,K01698,K01719,K01749,K01772	2.18322e+23	K01772 is present in multiple modules: M00868/M00121/M00926,K01698 is present in multiple modules: M00846/M00868/M00121/M00926,K01599 is present in multiple modules: M00868/M00121/M00926,K00231 is present in multiple modules: M00868/M00121/M00926,K01719 is present in multiple modules: M00846/M00868/M00121/M00926,K01749 is present in multiple modules: M00846/M00868/M00121/M00926	1	0	0,1,1,1,1,0,1,1
M00121	Cke_FDAARGOS_1055	Cke_FDAARGOS_1055	Heme biosynthesis, plants and bacteria, glutamate => heme	Pathway modules	Metabolism of cofactors and vitamins	Cofactor and vitamin metabolism	K01885 K02492 K01845 K01698 K01749 (K01719,K13542,K13543) K01599 (K00228,K02495) (K00230,K00231,K08973) K01772	1	TRUE	1	TRUE	1	K01885,K02495	1,1	K00231,K01599,K01698,K01719,K01749,K01772,K01845,K01885,K02492,K02495,K13542	2.18322e+42	K01772 is present in multiple modules: M00868/M00121/M00926,K01698 is present in multiple modules: M00846/M00868/M00121/M00926,K02492 is present in multiple modules: M00846/M00121/M00926,K01599 is present in multiple modules: M00868/M00121/M00926,K00231 is present in multiple modules: M00868/M00121/M00926,K01719 is present in multiple modules: M00846/M00868/M00121/M00926,K01749 is present in multiple modules: M00846/M00868/M00121/M00926,K13542 is present in multiple modules: M00846/M00121/M00926/M00924/M00925,K01845 is present in multiple modules: M00846/M00121/M00926	1	1	1,1,1,1,1,1,1,1,1,1
M00926	Cke_FDAARGOS_1055	Cke_FDAARGOS_1055	Heme biosynthesis, bacteria, glutamyl-tRNA => coproporphyrin III => heme	Pathway modules	Metabolism of cofactors and vitamins	Cofactor and vitamin metabolism	K02492 K01845 K01698 K01749 (K01719,K13542) K01599 K00231 K01772 K00435	1	TRUE	1	TRUE	1	K00435	1	K00231,K00435,K01599,K01698,K01719,K01749,K01772,K01845,K02492,K13542	2.18311e+39	K01772 is present in multiple modules: M00868/M00121/M00926,K01698 is present in multiple modules: M00846/M00868/M00121/M00926,K02492 is present in multiple modules: M00846/M00121/M00926,K01599 is present in multiple modules: M00868/M00121/M00926,K00231 is present in multiple modules: M00868/M00121/M00926,K01719 is present in multiple modules: M00846/M00868/M00121/M00926,K01749 is present in multiple modules: M00846/M00868/M00121/M00926,K13542 is present in multiple modules: M00846/M00121/M00926/M00924/M00925,K01845 is present in multiple modules: M00846/M00121/M00926	1	1	1,1,1,1,1,1,1,1,1
M00924	Cke_FDAARGOS_1055	Cke_FDAARGOS_1055	Cobalamin biosynthesis, anaerobic, uroporphyrinogen III => sirohydrochlorin => cobyrinate a,c-diamide	Pathway modules	Metabolism of cofactors and vitamins	Cofactor and vitamin metabolism	(K02302,(K02303,K13542) (K02304,K24866)) (K02190,K03795,K22011) K03394 (K05934,K13541,K21479) K05936 (K02189,K13541) K02188 K05895 (K02191 K03399,K00595) K06042 K02224	0.0909091	FALSE	0.166667	FALSE	1	K03795	1	K02303,K03795,K13542	186918712188	K13542 is present in multiple modules: M00846/M00121/M00926/M00924/M00925,K02303 is present in multiple modules: M00846/M00924/M00925	0	0	0,1,0,0,0,0,0,0,0,0,0
M00925	Cke_FDAARGOS_1055	Cke_FDAARGOS_1055	Cobalamin biosynthesis, aerobic, uroporphyrinogen III => precorrin 2 => cobyrinate a,c-diamide	Pathway modules	Metabolism of cofactors and vitamins	Cofactor and vitamin metabolism	(K02303,K13542) (K03394,K13540) K02229 (K05934,K13540,K13541) K05936 K02228 K05895 K00595 K06042 K02224 K02230+K09882+K09883	0.0909091	FALSE	0.0909091	FALSE	NA	No enzymes unique to module	NA	K02303,K13542	18692188	K13542 is present in multiple modules: M00846/M00121/M00926/M00924/M00925,K02303 is present in multiple modules: M00846/M00924/M00925	0	0	2,0,0,0,0,0,0,0,0,0,0
M00122	Cke_FDAARGOS_1055	Cke_FDAARGOS_1055	Cobalamin biosynthesis, cobyrinate a,c-diamide => cobalamin	Pathway modules	Metabolism of cofactors and vitamins	Cofactor and vitamin metabolism	(K00798,K19221) K02232 (K02225,K02227) K02231 K00768 (K02226,K22316) K02233	0.285714	FALSE	0.285714	FALSE	1	K00768,K22316	1,1	K00768,K22316	839806	None	0	0	0,0,0,0,1,1,0
M00117	Cke_FDAARGOS_1055	Cke_FDAARGOS_1055	Ubiquinone biosynthesis, prokaryotes, chorismate (+ polyprenyl-PP) => ubiquinol	Pathway modules	Metabolism of cofactors and vitamins	Cofactor and vitamin metabolism	(K03181,K18240) K03179 (K03182+K03186) K18800 K00568 K03185 K03183 (K03184,K06134) K00568	0.111111	FALSE	0.111111	FALSE	NA	No enzymes unique to module	NA	K03183	2153	K03183 is present in multiple modules: M00117/M00116	0	0	0,0,0,0,0,0,1,0,0
M00116	Cke_FDAARGOS_1055	Cke_FDAARGOS_1055	Menaquinone biosynthesis, chorismate (+ polyprenyl-PP) => menaquinol	Pathway modules	Metabolism of cofactors and vitamins	Cofactor and vitamin metabolism	K02552 K02551 K08680 K02549 K01911 K01661 K19222 K02548 K03183	0.777778	TRUE	0.777778	TRUE	1	K02548	1	K01661,K01911,K02548,K02549,K02551,K03183,K19222	2.16222e+27	K02551 is present in multiple modules: M00116/M00932,K03183 is present in multiple modules: M00117/M00116,K19222 is present in multiple modules: M00116/M00932,K02549 is present in multiple modules: M00116/M00932,K01661 is present in multiple modules: M00116/M00932,K01911 is present in multiple modules: M00116/M00932	1	0	0,1,0,1,1,1,1,1,1
M00932	Cke_FDAARGOS_1055	Cke_FDAARGOS_1055	Phylloquinone biosynthesis, chorismate (+ phytyl-PP) => phylloquinol	Pathway modules	Metabolism of cofactors and vitamins	Cofactor and vitamin metabolism	(K02552 K02551 K08680 K02549,K14759) (K01911,K14760) K01661 (K19222,K12073) K23094 K17872 K23095	0.428571	FALSE	0.5	FALSE	NA	No enzymes unique to module	NA	K01661,K01911,K02549,K02551,K19222	2.16222e+19	K02551 is present in multiple modules: M00116/M00932,K19222 is present in multiple modules: M00116/M00932,K02549 is present in multiple modules: M00116/M00932,K01661 is present in multiple modules: M00116/M00932,K01911 is present in multiple modules: M00116/M00932	0	0	0,1,1,1,0,0,0
M00095	Cke_FDAARGOS_1055	Cke_FDAARGOS_1055	C5 isoprenoid biosynthesis, mevalonate pathway	Pathway modules	Biosynthesis of terpenoids and polyketides	Terpenoid backbone biosynthesis	K00626 K01641 K00021 K00869 (K00938,K13273) K01597 K01823	0.285714	FALSE	0.285714	FALSE	NA	No enzymes unique to module	NA	K00626,K01823	754713	K01823 is present in multiple modules: M00095/M00849/M00096/M00364/M00365/M00366/M00367,K00626 is present in multiple modules: M00373/M00375/M00374/M00088/M00957/M00095/M00849	0	0	1,0,0,0,0,0,1
M00849	Cke_FDAARGOS_1055	Cke_FDAARGOS_1055	C5 isoprenoid biosynthesis, mevalonate pathway, archaea	Pathway modules	Biosynthesis of terpenoids and polyketides	Terpenoid backbone biosynthesis	K00626 K01641 (K00021,K00054) ((K00869 (K17942,(K25517+K09128 K25518+K03186))),(K18689 K18690 K22813)) K06981 K01823	0.333333	FALSE	0.285714	FALSE	NA	No enzymes unique to module	NA	K00626,K01823	754713	K01823 is present in multiple modules: M00095/M00849/M00096/M00364/M00365/M00366/M00367,K00626 is present in multiple modules: M00373/M00375/M00374/M00088/M00957/M00095/M00849	0	0	1,0,0,0,0,1
M00096	Cke_FDAARGOS_1055	Cke_FDAARGOS_1055	C5 isoprenoid biosynthesis, non-mevalonate pathway	Pathway modules	Biosynthesis of terpenoids and polyketides	Terpenoid backbone biosynthesis	K01662 K00099 (K00991,K12506) K00919 (K01770,K12506) K03526 K03527 K01823	1	TRUE	1	TRUE	1	K00099,K00919,K00991,K01662,K01770,K03526,K03527	1,1,1,1,1,1,1	K00099,K00919,K00991,K01662,K01770,K01823,K03526,K03527	9.88169e+26	K01823 is present in multiple modules: M00095/M00849/M00096/M00364/M00365/M00366/M00367	1	1	1,1,1,1,1,1,1,1
M00364	Cke_FDAARGOS_1055	Cke_FDAARGOS_1055	C10-C20 isoprenoid biosynthesis, bacteria	Pathway modules	Biosynthesis of terpenoids and polyketides	Terpenoid backbone biosynthesis	K01823 (K00795,K13789,K13787)	1	TRUE	1	TRUE	NA	No enzymes unique to module	NA	K01823,K13787	713862	K13787 is present in multiple modules: M00364/M00365/M00921,K01823 is present in multiple modules: M00095/M00849/M00096/M00364/M00365/M00366/M00367	1	1	1,1
M00365	Cke_FDAARGOS_1055	Cke_FDAARGOS_1055	C10-C20 isoprenoid biosynthesis, archaea	Pathway modules	Biosynthesis of terpenoids and polyketides	Terpenoid backbone biosynthesis	K01823 K13787	1	TRUE	1	TRUE	NA	No enzymes unique to module	NA	K01823,K13787	713862	K13787 is present in multiple modules: M00364/M00365/M00921,K01823 is present in multiple modules: M00095/M00849/M00096/M00364/M00365/M00366/M00367	1	1	1,1
M00366	Cke_FDAARGOS_1055	Cke_FDAARGOS_1055	C10-C20 isoprenoid biosynthesis, plants	Pathway modules	Biosynthesis of terpenoids and polyketides	Terpenoid backbone biosynthesis	K01823 K14066 K00787 K13789	0.25	FALSE	0.25	FALSE	NA	No enzymes unique to module	NA	K01823	713	K01823 is present in multiple modules: M00095/M00849/M00096/M00364/M00365/M00366/M00367	0	0	1,0,0,0
M00367	Cke_FDAARGOS_1055	Cke_FDAARGOS_1055	C10-C20 isoprenoid biosynthesis, non-plant eukaryotes	Pathway modules	Biosynthesis of terpenoids and polyketides	Terpenoid backbone biosynthesis	K01823 K00787 K00804	0.333333	FALSE	0.333333	FALSE	NA	No enzymes unique to module	NA	K01823	713	K01823 is present in multiple modules: M00095/M00849/M00096/M00364/M00365/M00366/M00367	0	0	1,0,0
M00097	Cke_FDAARGOS_1055	Cke_FDAARGOS_1055	beta-Carotene biosynthesis, GGAP => beta-carotene	Pathway modules	Biosynthesis of terpenoids and polyketides	Plant terpenoid biosynthesis	K02291 K02293 K15744 K00514 K09835 K06443	0.166667	FALSE	0.166667	FALSE	1	K02291	1	K02291	463	None	0	0	1,0,0,0,0,0
M00780	Cke_FDAARGOS_1055	Cke_FDAARGOS_1055	Tetracycline/oxytetracycline biosynthesis, pretetramide => tetracycline/oxytetracycline	Pathway modules	Biosynthesis of terpenoids and polyketides	Type II polyketide biosynthesis	K14251 K14252 K14253 K14254 K14255 K14256 K21301	0.142857	FALSE	0.142857	FALSE	NA	No enzymes unique to module	NA	K14254	1575	K14254 is present in multiple modules: M00780/M00823	0	0	0,0,0,1,0,0,0
M00823	Cke_FDAARGOS_1055	Cke_FDAARGOS_1055	Chlortetracycline biosynthesis, pretetramide => chlortetracycline	Pathway modules	Biosynthesis of terpenoids and polyketides	Type II polyketide biosynthesis	K14251 K14252 K14253 K14254 K14255 K14256 K21301 K14257+K21297	0.125	FALSE	0.125	FALSE	NA	No enzymes unique to module	NA	K14254	1575	K14254 is present in multiple modules: M00780/M00823	0	0	0,0,0,1,0,0,0,0
M00793	Cke_FDAARGOS_1055	Cke_FDAARGOS_1055	dTDP-L-rhamnose biosynthesis	Pathway modules	Biosynthesis of terpenoids and polyketides	Polyketide sugar unit biosynthesis	K00973 K01710 (K01790 K00067,K23987)	1	TRUE	1	TRUE	1	K00973,K01710,K23987	1,1,1	K00973,K01710,K23987	223022282229	None	1	1	1,1,1
M00953	Cke_FDAARGOS_1055	Cke_FDAARGOS_1055	Mugineic acid biosynthesis, methionine => 3-epihydroxymugineic acid	Pathway modules	Biosynthesis of other secondary metabolites	Biosynthesis of phytochemical compounds	K00789 K05953 K14271 K22374 K18054	0.2	FALSE	0.2	FALSE	NA	No enzymes unique to module	NA	K00789	1198	K00789 is present in multiple modules: M00609/M00034/M00035/M00368/M00953	0	0	1,0,0,0,0
M00848	Cke_FDAARGOS_1055	Cke_FDAARGOS_1055	Aurachin biosynthesis, anthranilate => aurachin A	Pathway modules	Biosynthesis of other secondary metabolites	Biosynthesis of other antibiotics	K09460 K02078+K14245+K14246+K22798 K22799 K22800 K21272 K21271 K22801 K22802	0	FALSE	0.03125	FALSE	1	K02078	1	K02078	798	No KOfam profile for K21272,No KOfam profile for K22798,No KOfam profile for K22799,No KOfam profile for K22801,No KOfam profile for K21271,No KOfam profile for K14246,No KOfam profile for K09460,No KOfam profile for K14245,No KOfam profile for K22802,No KOfam profile for K22800	0	0	0,0,0,0,0,0,0,0
M00951	Cke_FDAARGOS_1055	Cke_FDAARGOS_1055	Cremeomycin biosynthesis, aspartate/3,4-AHBA => cremeomycin	Pathway modules	Biosynthesis of other secondary metabolites	Biosynthesis of other antibiotics	K25562 K25597 K25563 K25594 K25598	0.2	FALSE	0.2	FALSE	1	K25562	1	K25562	618	No KOfam profile for K25598	0	0	1,0,0,0,0
M00835	Cke_FDAARGOS_1055	Cke_FDAARGOS_1055	Pyocyanine biosynthesis, chorismate => pyocyanine	Pathway modules	Biosynthesis of other secondary metabolites	Biosynthesis of other bacterial compounds	K13063 K20261 K06998 K20260 K20262 K21103 K20940	0.142857	FALSE	0.142857	FALSE	1	K06998	1	K06998	999	None	0	0	0,0,1,0,0,0,0
M00921	Cke_FDAARGOS_1055	Cke_FDAARGOS_1055	Cyclooctatin biosynthesis, dimethylallyl-PP + isopentenyl-PP => cyclooctatin	Pathway modules	Biosynthesis of other secondary metabolites	Biosynthesis of other bacterial compounds	K13787 K18686 K22997 K22998	0.25	FALSE	0.25	FALSE	NA	No enzymes unique to module	NA	K13787	862	K13787 is present in multiple modules: M00364/M00365/M00921	0	0	1,0,0,0
M00875	Cke_FDAARGOS_1055	Cke_FDAARGOS_1055	Staphyloferrin B biosynthesis, L-serine => staphyloferrin B	Pathway modules	Biosynthesis of other secondary metabolites	Biosynthesis of other bacterial compounds	K23371 K21949 K21721 K23372 K23373 K23374 K23375	0.142857	FALSE	0.142857	FALSE	1	K21949	1	K21949	2138	None	0	0	0,1,0,0,0,0,0
M00918	Cke_FDAARGOS_1055	Cke_FDAARGOS_1055	Aerobactin biosynthesis, lysine => aerobactin	Pathway modules	Biosynthesis of other secondary metabolites	Biosynthesis of other bacterial compounds	K03897 K03896 K03894 K03895	0.25	FALSE	0.25	FALSE	1	K03897	1	K03897	2080	None	0	0	1,0,0,0
M00878	Cke_FDAARGOS_1055	Cke_FDAARGOS_1055	Phenylacetate degradation, phenylaxetate => acetyl-CoA/succinyl-CoA	Pathway modules	Xenobiotics biodegradation	Aromatics degradation	K01912 K02609+K02610+K02611+K02612+K02613 K15866 K02618 K02615 K01692 K00074	0.142857	FALSE	0.142857	FALSE	NA	No enzymes unique to module	NA	K01692	1679	K01692 is present in multiple modules: M00087/M00957/M00878	0	0	0,0,0,0,0,1,0
M00651	Cke_FDAARGOS_1055	Cke_FDAARGOS_1055	Vancomycin resistance, D-Ala-D-Lac type	Signature modules	Gene set	Drug resistance	(K18345 K18344 K07260 K18346),(K18351 K18352 K18354 K18353) (K18347 K15739 K08641)	0	FALSE	0.142857	FALSE	1	K18346	1	K18346	339	None	0	0	0,0
M00704	Cke_FDAARGOS_1055	Cke_FDAARGOS_1055	Tetracycline resistance, efflux pump Tet38	Signature modules	Gene set	Drug resistance	K18906 K08168	0.5	FALSE	0.5	FALSE	1	K08168	1	K08168	2146	None	0	0	0,1
M00726	Cke_FDAARGOS_1055	Cke_FDAARGOS_1055	Cationic antimicrobial peptide (CAMP) resistance, lysyl-phosphatidylglycerol (L-PG) synthase MprF	Signature modules	Gene set	Drug resistance	K19077 K19078 K14205	0.333333	FALSE	0.333333	FALSE	1	K14205	1	K14205	541	None	0	0	0,0,1
M00714	Cke_FDAARGOS_1055	Cke_FDAARGOS_1055	Multidrug resistance, efflux pump QacA	Signature modules	Gene set	Drug resistance	K18938 K08167	0.5	FALSE	0.5	FALSE	1	K08167	2	K08167,K08167	2303492	None	0	0	0,2
M00611	Cke_FDAARGOS_1055	Cke_FDAARGOS_1055	Oxygenic photosynthesis in plants and cyanobacteria	Signature modules	Module set	Metabolic capacity	(M00161,M00163) M00165	0	FALSE	0.363636	FALSE	NA	No enzymes unique to module	NA	K00134,K00134,K00615,K00927,K01624,K01808,K02446	1.21417e+25	K00134 is present in multiple modules: M00001/M00002/M00003/M00308/M00552/M00165/M00166/M00611/M00612,K02446 is present in multiple modules: M00003/M00165/M00167/M00611/M00612,K01624 is present in multiple modules: M00001/M00003/M00165/M00167/M00345/M00344/M00611/M00612,K00615 is present in multiple modules: M00004/M00007/M00165/M00167/M00611/M00612,K01808 is present in multiple modules: M00004/M00007/M00165/M00167/M00611/M00612,K00927 is present in multiple modules: M00001/M00002/M00003/M00308/M00552/M00165/M00166/M00611/M00612	NA	0	0,0
M00612	Cke_FDAARGOS_1055	Cke_FDAARGOS_1055	Anoxygenic photosynthesis in purple bacteria	Signature modules	Module set	Metabolic capacity	M00597 M00165	0	FALSE	0.363636	FALSE	NA	No enzymes unique to module	NA	K00134,K00134,K00615,K00927,K01624,K01808,K02446	1.21417e+25	K00134 is present in multiple modules: M00001/M00002/M00003/M00308/M00552/M00165/M00166/M00611/M00612,K02446 is present in multiple modules: M00003/M00165/M00167/M00611/M00612,K01624 is present in multiple modules: M00001/M00003/M00165/M00167/M00345/M00344/M00611/M00612,K00615 is present in multiple modules: M00004/M00007/M00165/M00167/M00611/M00612,K01808 is present in multiple modules: M00004/M00007/M00165/M00167/M00611/M00612,K00927 is present in multiple modules: M00001/M00002/M00003/M00308/M00552/M00165/M00166/M00611/M00612	NA	0	0,0
M00613	Cke_FDAARGOS_1055	Cke_FDAARGOS_1055	Anoxygenic photosynthesis in green nonsulfur bacteria	Signature modules	Module set	Metabolic capacity	M00597 M00376	0	FALSE	0.0961538	FALSE	NA	No enzymes unique to module	NA	K00239,K00240,K00241,K01679,K01961,K02160	2.21922e+21	K02160 is present in multiple modules: M00376/M00082/M00613,K00240 is present in multiple modules: M00009/M00011/M00173/M00376/M00374/M00149/M00613/M00614,K00241 is present in multiple modules: M00009/M00011/M00173/M00376/M00374/M00149/M00613/M00614,K01961 is present in multiple modules: M00376/M00082/M00613,K00239 is present in multiple modules: M00009/M00011/M00173/M00376/M00374/M00149/M00613/M00614,K01679 is present in multiple modules: M00009/M00011/M00173/M00376/M00613/M00614	NA	0	0,0
M00614	Cke_FDAARGOS_1055	Cke_FDAARGOS_1055	Anoxygenic photosynthesis in green sulfur bacteria	Signature modules	Module set	Metabolic capacity	M00598 M00173	0	FALSE	0.3	FALSE	NA	No enzymes unique to module	NA	K00024,K00031,K00239,K00240,K00241,K01679,K01681,K01958	6.50198e+30	K00024 is present in multiple modules: M00009/M00011/M00012/M00740/M00168/M00173/M00374/M00620/M00346/M00614,K00031 is present in multiple modules: M00009/M00010/M00740/M00173/M00614,K00240 is present in multiple modules: M00009/M00011/M00173/M00376/M00374/M00149/M00613/M00614,K00241 is present in multiple modules: M00009/M00011/M00173/M00376/M00374/M00149/M00613/M00614,K01958 is present in multiple modules: M00173/M00614,K00239 is present in multiple modules: M00009/M00011/M00173/M00376/M00374/M00149/M00613/M00614,K01679 is present in multiple modules: M00009/M00011/M00173/M00376/M00613/M00614,K01681 is present in multiple modules: M00009/M00010/M00012/M00740/M00173/M00614	NA	0	0,0
M00617	Cke_FDAARGOS_1055	Cke_FDAARGOS_1055	Methanogen	Signature modules	Module set	Metabolic capacity	M00567,M00357,M00356,M00563	0	FALSE	0.25	FALSE	NA	No enzymes unique to module	NA	K00925,K13788	404403	K13788 is present in multiple modules: M00579/M00617/M00618,K00925 is present in multiple modules: M00579/M00357/M00617/M00618	NA	0	0
M00618	Cke_FDAARGOS_1055	Cke_FDAARGOS_1055	Acetogen	Signature modules	Module set	Metabolic capacity	M00377 M00579	0.5	FALSE	0.714286	FALSE	NA	No enzymes unique to module	NA	K00297,K00925,K01491,K01938,K13788	1.51404e+16	K13788 is present in multiple modules: M00579/M00617/M00618,K00925 is present in multiple modules: M00579/M00357/M00617/M00618,K01491 is present in multiple modules: M00377/M00140/M00618,K00297 is present in multiple modules: M00377/M00618,K01938 is present in multiple modules: M00377/M00140/M00618	NA	0	0,1
M00616	Cke_FDAARGOS_1055	Cke_FDAARGOS_1055	Sulfate-sulfur assimilation	Signature modules	Module set	Metabolic capacity	(K02048,K23163)+K02046+K02047+K02045 M00176	0	FALSE	0.444444	FALSE	NA	No enzymes unique to module	NA	K00390,K00392,K00956,K00957	3581873360359	K00390 is present in multiple modules: M00176/M00616,K00956 is present in multiple modules: M00176/M00616,K00392 is present in multiple modules: M00176/M00616,K00957 is present in multiple modules: M00176/M00616	NA	0	0,0
M00001	Cke_LK1134	Cke_LK1134	Glycolysis (Embden-Meyerhof pathway), glucose => pyruvate	Pathway modules	Carbohydrate metabolism	Central carbohydrate metabolism	(K00844,K12407,K00845,K25026,K00886,K08074,K00918) (K01810,K06859,K13810,K15916) (K00850,K16370,K21071,K00918) (K01623,K01624,K11645,K16305,K16306) K01803 ((K00134,K00150) K00927,K11389) (K01834,K15633,K15634,K15635) K01689 (K00873,K12406)	1	TRUE	1	TRUE	NA	No enzymes unique to module	NA	K00134,K00134,K00873,K00886,K00927,K01624,K01689,K01803,K01810,K01834,K21071,K25026	808,298,671,914,807,1921,280,806,366,1122,94,1709	K25026 is present in multiple modules: M00001/M00549/M00909,K00134 is present in multiple modules: M00001/M00002/M00003/M00308/M00552/M00165/M00166/M00611/M00612,K21071 is present in multiple modules: M00001/M00345,K01810 is present in multiple modules: M00001/M00004/M00892/M00909,K01689 is present in multiple modules: M00001/M00002/M00003/M00346,K00886 is present in multiple modules: M00001/M00549,K01803 is present in multiple modules: M00001/M00002/M00003,K01624 is present in multiple modules: M00001/M00003/M00165/M00167/M00345/M00344/M00611/M00612,K01834 is present in multiple modules: M00001/M00002/M00003,K00927 is present in multiple modules: M00001/M00002/M00003/M00308/M00552/M00165/M00166/M00611/M00612,K00873 is present in multiple modules: M00001/M00002	1	1	2,1,1,1,1,1,1,1,1
M00002	Cke_LK1134	Cke_LK1134	Glycolysis, core module involving three-carbon compounds	Pathway modules	Carbohydrate metabolism	Central carbohydrate metabolism	K01803 ((K00134,K00150) K00927,K11389) (K01834,K15633,K15634,K15635) K01689 (K00873,K12406)	1	TRUE	1	TRUE	NA	No enzymes unique to module	NA	K00134,K00134,K00873,K00927,K01689,K01803,K01834	8.08299e+21	K00134 is present in multiple modules: M00001/M00002/M00003/M00308/M00552/M00165/M00166/M00611/M00612,K01689 is present in multiple modules: M00001/M00002/M00003/M00346,K01803 is present in multiple modules: M00001/M00002/M00003,K01834 is present in multiple modules: M00001/M00002/M00003,K00927 is present in multiple modules: M00001/M00002/M00003/M00308/M00552/M00165/M00166/M00611/M00612,K00873 is present in multiple modules: M00001/M00002	1	1	1,1,1,1,1
M00003	Cke_LK1134	Cke_LK1134	Gluconeogenesis, oxaloacetate => fructose-6P	Pathway modules	Carbohydrate metabolism	Central carbohydrate metabolism	(K01596,K01610) K01689 (K01834,K15633,K15634,K15635) K00927 (K00134,K00150) K01803 ((K01623,K01624,K11645) (K03841,K02446,K11532,K01086,K04041),K01622)	1	TRUE	1	TRUE	1	K01596	1	K00134,K00134,K00927,K01596,K01624,K01689,K01803,K01834,K02446	8.08299e+29	K00134 is present in multiple modules: M00001/M00002/M00003/M00308/M00552/M00165/M00166/M00611/M00612,K01689 is present in multiple modules: M00001/M00002/M00003/M00346,K02446 is present in multiple modules: M00003/M00165/M00167/M00611/M00612,K01803 is present in multiple modules: M00001/M00002/M00003,K01624 is present in multiple modules: M00001/M00003/M00165/M00167/M00345/M00344/M00611/M00612,K01834 is present in multiple modules: M00001/M00002/M00003,K00927 is present in multiple modules: M00001/M00002/M00003/M00308/M00552/M00165/M00166/M00611/M00612	1	1	1,1,1,1,2,1,1
M00307	Cke_LK1134	Cke_LK1134	Pyruvate oxidation, pyruvate => acetyl-CoA	Pathway modules	Carbohydrate metabolism	Central carbohydrate metabolism	((K00163,K00161+K00162)+K00627+K00382-K13997),K00169+K00170+K00171+(K00172,K00189),K03737	1	TRUE	1	TRUE	1	K00163,K00627	1,1	K00163,K00382,K00627	165711461690	K00382 is present in multiple modules: M00307/M00009/M00011/M00532/M00621/M00036/M00032	1	1	1
M00009	Cke_LK1134	Cke_LK1134	Citrate cycle (TCA cycle, Krebs cycle)	Pathway modules	Carbohydrate metabolism	Central carbohydrate metabolism	(K01647,K05942) (K01681,K01682) (K00031,K00030) ((K00164+K00658,K01616)+K00382,K00174+K00175-K00177-K00176) (K01902+K01903,K01899+K01900,K18118) (K00234+K00235+K00236+(K00237,K25801),K00239+K00240+K00241-(K00242,K18859,K18860),K00244+K00245+K00246-K00247) (K01676,K01679,K01677+K01678) (K00026,K00025,K00024,K00116)	1	TRUE	1	TRUE	NA	No enzymes unique to module	NA	K00024,K00031,K00116,K00239,K00240,K00241,K00382,K01616,K01647,K01679,K01681,K18118	2.17215e+43	K00024 is present in multiple modules: M00009/M00011/M00012/M00740/M00168/M00173/M00374/M00620/M00346/M00614,K00031 is present in multiple modules: M00009/M00010/M00740/M00173/M00614,K00240 is present in multiple modules: M00009/M00011/M00173/M00376/M00374/M00149/M00613/M00614,K00241 is present in multiple modules: M00009/M00011/M00173/M00376/M00374/M00149/M00613/M00614,K01647 is present in multiple modules: M00009/M00010/M00012/M00740,K00382 is present in multiple modules: M00307/M00009/M00011/M00532/M00621/M00036/M00032,K18118 is present in multiple modules: M00009/M00011,K00239 is present in multiple modules: M00009/M00011/M00173/M00376/M00374/M00149/M00613/M00614,K00116 is present in multiple modules: M00009/M00011,K01679 is present in multiple modules: M00009/M00011/M00173/M00376/M00613/M00614,K01616 is present in multiple modules: M00009/M00011,K01681 is present in multiple modules: M00009/M00010/M00012/M00740/M00173/M00614	1	1	1,1,1,1,1,1,1,2
M00010	Cke_LK1134	Cke_LK1134	Citrate cycle, first carbon oxidation, oxaloacetate => 2-oxoglutarate	Pathway modules	Carbohydrate metabolism	Central carbohydrate metabolism	(K01647,K05942) (K01681,K01682) (K00031,K00030)	1	TRUE	1	TRUE	NA	No enzymes unique to module	NA	K00031,K01647,K01681	1518621776	K01681 is present in multiple modules: M00009/M00010/M00012/M00740/M00173/M00614,K01647 is present in multiple modules: M00009/M00010/M00012/M00740,K00031 is present in multiple modules: M00009/M00010/M00740/M00173/M00614	1	1	1,1,1
M00011	Cke_LK1134	Cke_LK1134	Citrate cycle, second carbon oxidation, 2-oxoglutarate => oxaloacetate	Pathway modules	Carbohydrate metabolism	Central carbohydrate metabolism	((K00164+K00658,K01616)+K00382,K00174+K00175-K00177-K00176) (K01902+K01903,K01899+K01900,K18118) (K00234+K00235+K00236+(K00237,K25801),K00239+K00240+K00241-(K00242,K18859,K18860),K00244+K00245+K00246-K00247) (K01676,K01679,K01677+K01678) (K00026,K00025,K00024,K00116)	1	TRUE	1	TRUE	NA	No enzymes unique to module	NA	K00024,K00116,K00239,K00240,K00241,K00382,K01616,K01679,K18118	2.1721e+33	K00024 is present in multiple modules: M00009/M00011/M00012/M00740/M00168/M00173/M00374/M00620/M00346/M00614,K00240 is present in multiple modules: M00009/M00011/M00173/M00376/M00374/M00149/M00613/M00614,K00241 is present in multiple modules: M00009/M00011/M00173/M00376/M00374/M00149/M00613/M00614,K00382 is present in multiple modules: M00307/M00009/M00011/M00532/M00621/M00036/M00032,K18118 is present in multiple modules: M00009/M00011,K00239 is present in multiple modules: M00009/M00011/M00173/M00376/M00374/M00149/M00613/M00614,K00116 is present in multiple modules: M00009/M00011,K01616 is present in multiple modules: M00009/M00011,K01679 is present in multiple modules: M00009/M00011/M00173/M00376/M00613/M00614	1	1	1,1,1,1,2
M00004	Cke_LK1134	Cke_LK1134	Pentose phosphate pathway (Pentose phosphate cycle)	Pathway modules	Carbohydrate metabolism	Central carbohydrate metabolism	(K13937,((K00036,K19243) (K01057,K07404))) K00033 K01783 (K01807,K01808) K00615 ((K00616 (K01810,K06859,K15916)),K13810)	1	TRUE	1	TRUE	NA	No enzymes unique to module	NA	K00033,K00036,K00615,K00616,K01057,K01783,K01808,K01810	7.22803e+24	K00033 is present in multiple modules: M00004/M00006,K01057 is present in multiple modules: M00004/M00006/M00008,K01810 is present in multiple modules: M00001/M00004/M00892/M00909,K00616 is present in multiple modules: M00004/M00007,K01783 is present in multiple modules: M00004/M00007,K00615 is present in multiple modules: M00004/M00007/M00165/M00167/M00611/M00612,K00036 is present in multiple modules: M00004/M00006/M00008,K01808 is present in multiple modules: M00004/M00007/M00165/M00167/M00611/M00612	1	1	1,1,1,1,1,1
M00006	Cke_LK1134	Cke_LK1134	Pentose phosphate pathway, oxidative phase, glucose 6P => ribulose 5P	Pathway modules	Carbohydrate metabolism	Central carbohydrate metabolism	(K13937,((K00036,K19243) (K01057,K07404))) K00033	1	TRUE	1	TRUE	NA	No enzymes unique to module	NA	K00033,K00036,K01057	722802804	K00036 is present in multiple modules: M00004/M00006/M00008,K01057 is present in multiple modules: M00004/M00006/M00008,K00033 is present in multiple modules: M00004/M00006	1	1	1,1
M00007	Cke_LK1134	Cke_LK1134	Pentose phosphate pathway, non-oxidative phase, fructose 6P => ribose 5P	Pathway modules	Carbohydrate metabolism	Central carbohydrate metabolism	K00615 (K00616,K13810) K01783 (K01807,K01808)	1	TRUE	1	TRUE	NA	No enzymes unique to module	NA	K00615,K00616,K01783,K01808	8008018192151	K00616 is present in multiple modules: M00004/M00007,K01808 is present in multiple modules: M00004/M00007/M00165/M00167/M00611/M00612,K01783 is present in multiple modules: M00004/M00007,K00615 is present in multiple modules: M00004/M00007/M00165/M00167/M00611/M00612	1	1	1,1,1,1
M00005	Cke_LK1134	Cke_LK1134	PRPP biosynthesis, ribose 5P => PRPP	Pathway modules	Carbohydrate metabolism	Central carbohydrate metabolism	K00948	1	TRUE	1	TRUE	1	K00948	1	K00948	289	None	1	1	1
M00008	Cke_LK1134	Cke_LK1134	Entner-Doudoroff pathway, glucose-6P => glyceraldehyde-3P + pyruvate	Pathway modules	Carbohydrate metabolism	Central carbohydrate metabolism	K00036 (K01057,K07404) K01690 K01625	0.5	FALSE	0.5	FALSE	NA	No enzymes unique to module	NA	K00036,K01057	802804	K00036 is present in multiple modules: M00004/M00006/M00008,K01057 is present in multiple modules: M00004/M00006/M00008	0	0	1,1,0,0
M00308	Cke_LK1134	Cke_LK1134	Semi-phosphorylative Entner-Doudoroff pathway, gluconate => glycerate-3P	Pathway modules	Carbohydrate metabolism	Central carbohydrate metabolism	K05308 K00874 K01625 (K00134 K00927,K00131,K18978)	0.25	FALSE	0.4	FALSE	NA	No enzymes unique to module	NA	K00134,K00134,K00927	808298807	K00927 is present in multiple modules: M00001/M00002/M00003/M00308/M00552/M00165/M00166/M00611/M00612,K00134 is present in multiple modules: M00001/M00002/M00003/M00308/M00552/M00165/M00166/M00611/M00612	0	0	0,0,0,1
M00014	Cke_LK1134	Cke_LK1134	Glucuronate pathway (uronate pathway)	Pathway modules	Carbohydrate metabolism	Other carbohydrate metabolism	K00012 ((K12447 K16190),(K00699 (K01195,K14756))) K00002 K13247 -- K03331 (K05351,K00008) K00854	0.125	FALSE	0.111111	FALSE	NA	No enzymes unique to module	NA	K00012	1871	'--' steps are assumed incomplete,K00012 is present in multiple modules: M00014/M00129	0	0	1,0,0,0,0,0,0,0
M00632	Cke_LK1134	Cke_LK1134	Galactose degradation, Leloir pathway, galactose => alpha-D-glucose-1P	Pathway modules	Carbohydrate metabolism	Other carbohydrate metabolism	K01785 K00849 K00965 K01784	1	TRUE	1	TRUE	1	K01784,K01785	1,1	K00849,K00965,K01784,K01785	145414559261458	K00965 is present in multiple modules: M00632/M00554,K00849 is present in multiple modules: M00632/M00554	1	1	1,1,1,1
M00552	Cke_LK1134	Cke_LK1134	D-galactonate degradation, De Ley-Doudoroff pathway, D-galactonate => glycerate-3P	Pathway modules	Carbohydrate metabolism	Other carbohydrate metabolism	K01684 K00883 K01631 K00134 K00927	0.4	FALSE	0.4	FALSE	NA	No enzymes unique to module	NA	K00134,K00134,K00927	808298807	K00927 is present in multiple modules: M00001/M00002/M00003/M00308/M00552/M00165/M00166/M00611/M00612,K00134 is present in multiple modules: M00001/M00002/M00003/M00308/M00552/M00165/M00166/M00611/M00612	0	0	0,0,0,2,1
M00129	Cke_LK1134	Cke_LK1134	Ascorbate biosynthesis, animals, glucose-1P => ascorbate	Pathway modules	Carbohydrate metabolism	Other carbohydrate metabolism	K00963 K00012 K00699 K01195 K00002 K01053 K00103	0.285714	FALSE	0.285714	FALSE	NA	No enzymes unique to module	NA	K00012,K00963	1871339	K00963 is present in multiple modules: M00129/M00854/M00549,K00012 is present in multiple modules: M00014/M00129	0	0	1,1,0,0,0,0,0
M00114	Cke_LK1134	Cke_LK1134	Ascorbate biosynthesis, plants, fructose-6P => ascorbate	Pathway modules	Carbohydrate metabolism	Other carbohydrate metabolism	K01809 K17497 K00966 K10046 K14190 K10047 K17744 K00225	0.125	FALSE	0.125	FALSE	1	K01809	1	K01809	1404	None	0	0	1,0,0,0,0,0,0,0
M00550	Cke_LK1134	Cke_LK1134	Ascorbate degradation, ascorbate => D-xylulose-5P	Pathway modules	Carbohydrate metabolism	Other carbohydrate metabolism	K02821+K02822+K03475 K03476 K03078 K03079 K03077	0	FALSE	0.133333	FALSE	1	K02821,K03475	1,1	K02821,K03475	16451644	None	0	0	0,0,0,0,0
M00854	Cke_LK1134	Cke_LK1134	Glycogen biosynthesis, glucose-1P => glycogen/starch	Pathway modules	Carbohydrate metabolism	Other carbohydrate metabolism	(K00963 (K00693+K00750,K16150,K16153,K13679,K20812)),(K00975 (K00703,K13679,K20812)) (K00700,K16149)	0.5	FALSE	0.666667	FALSE	NA	No enzymes unique to module	NA	K00700,K00963,K00975	116339198	K00963 is present in multiple modules: M00129/M00854/M00549,K00700 is present in multiple modules: M00854/M00565,K00975 is present in multiple modules: M00854/M00565	0	0	0,1
M00855	Cke_LK1134	Cke_LK1134	Glycogen degradation, glycogen => glucose-6P	Pathway modules	Carbohydrate metabolism	Other carbohydrate metabolism	(K00688,K16153) (K01196,((K00705,K22451) (K02438,K01200))) (K15779,K01835,K15778)	0.666667	FALSE	0.75	TRUE	1	K00688,K00705	1,1	K00688,K00705,K01835	6524662077	K01835 is present in multiple modules: M00855/M00549	1	0	1,0,1
M00565	Cke_LK1134	Cke_LK1134	Trehalose biosynthesis, D-glucose 1P => trehalose	Pathway modules	Carbohydrate metabolism	Other carbohydrate metabolism	K00975 K00703 (K00700,K16149) K01214 K06044 K01236	0.5	FALSE	0.5	FALSE	1	K01214	1	K00700,K00975,K01214	1161981770	K00700 is present in multiple modules: M00854/M00565,K00975 is present in multiple modules: M00854/M00565	0	0	1,0,1,1,0,0
M00549	Cke_LK1134	Cke_LK1134	Nucleotide sugar biosynthesis, glucose => UDP-glucose	Pathway modules	Carbohydrate metabolism	Other carbohydrate metabolism	(K00844,K00845,K25026,K12407,K00886) (K01835,K15779,K15778) (K00963,K12447)	1	TRUE	1	TRUE	NA	No enzymes unique to module	NA	K00886,K00963,K01835,K25026	91433920771709	K00963 is present in multiple modules: M00129/M00854/M00549,K01835 is present in multiple modules: M00855/M00549,K25026 is present in multiple modules: M00001/M00549/M00909,K00886 is present in multiple modules: M00001/M00549	1	1	2,1,1
M00554	Cke_LK1134	Cke_LK1134	Nucleotide sugar biosynthesis, galactose => UDP-galactose	Pathway modules	Carbohydrate metabolism	Other carbohydrate metabolism	K00849 K00965	1	TRUE	1	TRUE	NA	No enzymes unique to module	NA	K00849,K00965	14541455	K00965 is present in multiple modules: M00632/M00554,K00849 is present in multiple modules: M00632/M00554	1	1	1,1
M00892	Cke_LK1134	Cke_LK1134	UDP-N-acetyl-D-glucosamine biosynthesis, eukaryotes, glucose => UDP-GlcNAc	Pathway modules	Carbohydrate metabolism	Other carbohydrate metabolism	(K00844,K12407,K00845) K01810 K00820 K00621 K01836 K00972	0.333333	FALSE	0.333333	FALSE	NA	No enzymes unique to module	NA	K00820,K01810	1573366	K00820 is present in multiple modules: M00892/M00909,K01810 is present in multiple modules: M00001/M00004/M00892/M00909	0	0	0,1,1,0,0,0
M00909	Cke_LK1134	Cke_LK1134	UDP-N-acetyl-D-glucosamine biosynthesis, prokaryotes, glucose => UDP-GlcNAc	Pathway modules	Carbohydrate metabolism	Other carbohydrate metabolism	(K00845,K25026) (K01810,K13810,K15916) K00820 K03431 K04042	1	TRUE	1	TRUE	1	K03431,K04042	1,1	K00820,K01810,K03431,K04042,K25026	1.57337e+17	K00820 is present in multiple modules: M00892/M00909,K25026 is present in multiple modules: M00001/M00549/M00909,K01810 is present in multiple modules: M00001/M00004/M00892/M00909	1	1	1,1,1,1,1
M00012	Cke_LK1134	Cke_LK1134	Glyoxylate cycle	Pathway modules	Carbohydrate metabolism	Other carbohydrate metabolism	K01647 (K01681,K01682) K01637 (K01638,K19282) (K00026,K00025,K00024)	0.6	FALSE	0.6	FALSE	NA	No enzymes unique to module	NA	K00024,K01647,K01681	2172621776	K01681 is present in multiple modules: M00009/M00010/M00012/M00740/M00173/M00614,K00024 is present in multiple modules: M00009/M00011/M00012/M00740/M00168/M00173/M00374/M00620/M00346/M00614,K01647 is present in multiple modules: M00009/M00010/M00012/M00740	0	0	1,1,0,0,1
M00373	Cke_LK1134	Cke_LK1134	Ethylmalonyl pathway	Pathway modules	Carbohydrate metabolism	Other carbohydrate metabolism	K00626 K00023 K17865 K14446 K14447 K14448 K14449 K08691 K14451 K01965+K01966 K05606 K01847	0.0833333	FALSE	0.0833333	FALSE	NA	No enzymes unique to module	NA	K00626	427	K00626 is present in multiple modules: M00373/M00375/M00374/M00088/M00957/M00095/M00849	0	0	1,0,0,0,0,0,0,0,0,0,0,0
M00740	Cke_LK1134	Cke_LK1134	Methylaspartate cycle	Pathway modules	Carbohydrate metabolism	Other carbohydrate metabolism	K01647 K01681 K00031 K00261 K19268+K01846 K04835 K19280 K14449 K19281 K19282 K00024	0.363636	FALSE	0.363636	FALSE	NA	No enzymes unique to module	NA	K00024,K00031,K01647,K01681	21721518621776	K01681 is present in multiple modules: M00009/M00010/M00012/M00740/M00173/M00614,K00024 is present in multiple modules: M00009/M00011/M00012/M00740/M00168/M00173/M00374/M00620/M00346/M00614,K01647 is present in multiple modules: M00009/M00010/M00012/M00740,K00031 is present in multiple modules: M00009/M00010/M00740/M00173/M00614	0	0	1,1,1,0,0,0,0,0,0,0,1
M00532	Cke_LK1134	Cke_LK1134	Photorespiration	Pathway modules	Carbohydrate metabolism	Other carbohydrate metabolism	(K01601-K01602) K19269 K11517 K03781 K14272 K00600 K00830 (K15893,K15919) K15918 K00281+K00605+K00382+K02437	0.3	FALSE	0.3	FALSE	1	K02437,K03781	1,1	K00281,K00382,K00600,K00605,K02437,K03781	1.68911e+22	K00600 is present in multiple modules: M00532/M00346/M00140/M00141,K00281 is present in multiple modules: M00532/M00621,K00605 is present in multiple modules: M00532/M00621,K00382 is present in multiple modules: M00307/M00009/M00011/M00532/M00621/M00036/M00032	0	0	0,0,0,1,0,1,0,0,0,1
M00131	Cke_LK1134	Cke_LK1134	Inositol phosphate metabolism, Ins(1,3,4,5)P4 => Ins(1,3,4)P3 => myo-inositol	Pathway modules	Carbohydrate metabolism	Other carbohydrate metabolism	K01106 K01107 K01109 K01092	0.25	FALSE	0.25	FALSE	1	K01092	3	K01092,K01092,K01092	9136651348	None	0	0	0,0,0,3
M00165	Cke_LK1134	Cke_LK1134	Reductive pentose phosphate cycle (Calvin cycle)	Pathway modules	Energy metabolism	Carbon fixation	K00855 (K01601-K01602) K00927 (K05298,K00150,K00134) (K01623,K01624) (K03841,K02446,K11532,K01086) K00615 (K01623,K01624) (K01100,K11532,K01086) K00615 (K01807,K01808)	0.727273	FALSE	0.727273	FALSE	NA	No enzymes unique to module	NA	K00134,K00134,K00615,K00927,K01624,K01808,K02446	8.08299e+22	K00134 is present in multiple modules: M00001/M00002/M00003/M00308/M00552/M00165/M00166/M00611/M00612,K02446 is present in multiple modules: M00003/M00165/M00167/M00611/M00612,K01624 is present in multiple modules: M00001/M00003/M00165/M00167/M00345/M00344/M00611/M00612,K00615 is present in multiple modules: M00004/M00007/M00165/M00167/M00611/M00612,K01808 is present in multiple modules: M00004/M00007/M00165/M00167/M00611/M00612,K00927 is present in multiple modules: M00001/M00002/M00003/M00308/M00552/M00165/M00166/M00611/M00612	0	0	0,0,1,2,1,1,1,1,0,1,1
M00166	Cke_LK1134	Cke_LK1134	Reductive pentose phosphate cycle, ribulose-5P => glyceraldehyde-3P	Pathway modules	Energy metabolism	Carbon fixation	K00855 (K01601-K01602) K00927 (K05298,K00150,K00134)	0.5	FALSE	0.5	FALSE	NA	No enzymes unique to module	NA	K00134,K00134,K00927	808298807	K00927 is present in multiple modules: M00001/M00002/M00003/M00308/M00552/M00165/M00166/M00611/M00612,K00134 is present in multiple modules: M00001/M00002/M00003/M00308/M00552/M00165/M00166/M00611/M00612	0	0	0,0,1,2
M00167	Cke_LK1134	Cke_LK1134	Reductive pentose phosphate cycle, glyceraldehyde-3P => ribulose-5P	Pathway modules	Energy metabolism	Carbon fixation	(K01623,K01624) (K03841,K02446,K11532,K01086) K00615 (K01623,K01624) (K01100,K11532,K01086) K00615 (K01807,K01808)	0.857143	TRUE	0.857143	TRUE	NA	No enzymes unique to module	NA	K00615,K01624,K01808,K02446	80019212151250	K01624 is present in multiple modules: M00001/M00003/M00165/M00167/M00345/M00344/M00611/M00612,K01808 is present in multiple modules: M00004/M00007/M00165/M00167/M00611/M00612,K00615 is present in multiple modules: M00004/M00007/M00165/M00167/M00611/M00612,K02446 is present in multiple modules: M00003/M00165/M00167/M00611/M00612	1	0	1,1,1,1,0,1,1
M00168	Cke_LK1134	Cke_LK1134	CAM (Crassulacean acid metabolism), dark	Pathway modules	Energy metabolism	Carbon fixation	K01595 (K00025,K00026,K00024)	0.5	FALSE	0.5	FALSE	NA	No enzymes unique to module	NA	K00024	2172	K00024 is present in multiple modules: M00009/M00011/M00012/M00740/M00168/M00173/M00374/M00620/M00346/M00614	0	0	0,1
M00173	Cke_LK1134	Cke_LK1134	Reductive citrate cycle (Arnon-Buchanan cycle)	Pathway modules	Energy metabolism	Carbon fixation	(K00169+K00170+K00171+K00172,K03737) ((K01007,K01006) K01595,K01959+K01960,K01958) K00024 (K01676,K01679,K01677+K01678) (K00239+K00240-K00241-K00242,K00244+K00245-K00246-K00247,K18556+K18557+K18558+K18559+K18560) (K01902+K01903) (K00174+K00175-K00177-K00176) K00031 (K01681,K01682) (K15230+K15231,K15232+K15233 K15234)	0.6	FALSE	0.6	FALSE	NA	No enzymes unique to module	NA	K00024,K00031,K00239,K00240,K00241,K01679,K01681,K01958	2.17215e+29	K00024 is present in multiple modules: M00009/M00011/M00012/M00740/M00168/M00173/M00374/M00620/M00346/M00614,K00031 is present in multiple modules: M00009/M00010/M00740/M00173/M00614,K00240 is present in multiple modules: M00009/M00011/M00173/M00376/M00374/M00149/M00613/M00614,K00241 is present in multiple modules: M00009/M00011/M00173/M00376/M00374/M00149/M00613/M00614,K01958 is present in multiple modules: M00173/M00614,K00239 is present in multiple modules: M00009/M00011/M00173/M00376/M00374/M00149/M00613/M00614,K01679 is present in multiple modules: M00009/M00011/M00173/M00376/M00613/M00614,K01681 is present in multiple modules: M00009/M00010/M00012/M00740/M00173/M00614	0	0	0,1,1,1,1,0,0,1,1,0
M00376	Cke_LK1134	Cke_LK1134	3-Hydroxypropionate bi-cycle	Pathway modules	Energy metabolism	Carbon fixation	(K02160+K01961+K01962+K01963) K14468 K14469 K15052 K05606 (K01847,K01848+K01849) (K14471+K14472) (K00239+K00240+K00241) K01679 K08691 K14449 K14470 K09709	0.153846	FALSE	0.192308	FALSE	NA	No enzymes unique to module	NA	K00239,K00240,K00241,K01679,K01961,K02160	1.14311e+20	K02160 is present in multiple modules: M00376/M00082/M00613,K00240 is present in multiple modules: M00009/M00011/M00173/M00376/M00374/M00149/M00613/M00614,K00241 is present in multiple modules: M00009/M00011/M00173/M00376/M00374/M00149/M00613/M00614,K01961 is present in multiple modules: M00376/M00082/M00613,K00239 is present in multiple modules: M00009/M00011/M00173/M00376/M00374/M00149/M00613/M00614,K01679 is present in multiple modules: M00009/M00011/M00173/M00376/M00613/M00614	0	0	0,0,0,0,0,0,0,1,1,0,0,0,0
M00375	Cke_LK1134	Cke_LK1134	Hydroxypropionate-hydroxybutylate cycle	Pathway modules	Energy metabolism	Carbon fixation	(K01964+K15037+K15036) K15017 K15039 K15018 K15019 K15020 K05606 (K01848+K01849) (K15038,K15017) K14465 (K14466,K18861) K14534 K15016 K00626	0.0714286	FALSE	0.0714286	FALSE	NA	No enzymes unique to module	NA	K00626	427	K00626 is present in multiple modules: M00373/M00375/M00374/M00088/M00957/M00095/M00849	0	0	0,0,0,0,0,0,0,0,0,0,0,0,0,1
M00374	Cke_LK1134	Cke_LK1134	Dicarboxylate-hydroxybutyrate cycle	Pathway modules	Energy metabolism	Carbon fixation	(K00169+K00170+K00171+K00172) K01007 K01595 K00024 (K01677+K01678) (K00239+K00240-K00241-K18860) (K01902+K01903) (K15038,K15017) K14465 (K14467,K18861) K14534 K15016 K00626	0.230769	FALSE	0.230769	FALSE	NA	No enzymes unique to module	NA	K00024,K00239,K00240,K00241,K00626	2.17211e+18	K00024 is present in multiple modules: M00009/M00011/M00012/M00740/M00168/M00173/M00374/M00620/M00346/M00614,K00626 is present in multiple modules: M00373/M00375/M00374/M00088/M00957/M00095/M00849,K00240 is present in multiple modules: M00009/M00011/M00173/M00376/M00374/M00149/M00613/M00614,K00241 is present in multiple modules: M00009/M00011/M00173/M00376/M00374/M00149/M00613/M00614,K00239 is present in multiple modules: M00009/M00011/M00173/M00376/M00374/M00149/M00613/M00614	0	0	0,0,0,1,0,1,0,0,0,0,0,0,1
M00377	Cke_LK1134	Cke_LK1134	Reductive acetyl-CoA pathway (Wood-Ljungdahl pathway)	Pathway modules	Energy metabolism	Carbon fixation	K00198 (K05299-K15022,K22015+K25123+K25124) K01938 K01491-K01500 K00297-K25007-K25008 K15023 K14138+K00197+K00194	0.428571	FALSE	0.428571	FALSE	NA	No enzymes unique to module	NA	K00297,K01491,K01938	22921527755	K01491 is present in multiple modules: M00377/M00140/M00618,K01938 is present in multiple modules: M00377/M00140/M00618,K00297 is present in multiple modules: M00377/M00618	0	0	0,0,1,1,1,0,0
M00579	Cke_LK1134	Cke_LK1134	Phosphate acetyltransferase-acetate kinase pathway, acetyl-CoA => acetate	Pathway modules	Energy metabolism	Carbon fixation	(K00625,K13788,K15024) K00925	1	TRUE	1	TRUE	NA	No enzymes unique to module	NA	K00925,K13788	20622063	K13788 is present in multiple modules: M00579/M00617/M00618,K00925 is present in multiple modules: M00579/M00357/M00617/M00618	1	1	1,1
M00620	Cke_LK1134	Cke_LK1134	Incomplete reductive citrate cycle, acetyl-CoA => oxoglutarate	Pathway modules	Energy metabolism	Carbon fixation	(K00169+K00170+K00171+K00172) (K01959+K01960) K00024 (K01677+K01678) (K18209+K18210) (K01902+K01903) (K00174+K00175+K00176+K00177)	0.142857	FALSE	0.142857	FALSE	NA	No enzymes unique to module	NA	K00024	2172	K00024 is present in multiple modules: M00009/M00011/M00012/M00740/M00168/M00173/M00374/M00620/M00346/M00614	0	0	0,0,1,0,0,0,0
M00567	Cke_LK1134	Cke_LK1134	Methanogenesis, CO2 => methane	Pathway modules	Energy metabolism	Methane metabolism	(K00200+K00201+K00202+K00203-K11261+(K00205,K11260,K00204)) K00672 K01499 (K00319,K13942) K00320 (K00577+K00578+K00579+K00580+K00581-K00582-K00583+K00584) (K00399+K00401+K00402) (K22480+K22481+K22482,K03388+K03389+K03390,K08264+K08265,K03388+K03389+K03390+K14127+(K14126+K14128,K22516+K00125))	0	FALSE	0.0625	FALSE	NA	No enzymes unique to module	NA	K08264	1876	K08264 is present in multiple modules: M00567/M00357/M00356/M00563	0	0	0,0,0,0,0,0,0,0
M00357	Cke_LK1134	Cke_LK1134	Methanogenesis, acetate => methane	Pathway modules	Energy metabolism	Methane metabolism	((K00925 K00625),K01895) (K00193+K00197+K00194) (K00577+K00578+K00579+K00580+K00581-K00582-K00583+K00584) (K00399+K00401+K00402) (K22480+K22481+K22482,K03388+K03389+K03390,K08264+K08265,K03388+K03389+K03390+K14127+(K14126+K14128,K22516+K00125))	0	FALSE	0.25	FALSE	NA	No enzymes unique to module	NA	K00925,K08264	20621876	K08264 is present in multiple modules: M00567/M00357/M00356/M00563,K00925 is present in multiple modules: M00579/M00357/M00617/M00618	0	0	0,0,0,0,0
M00356	Cke_LK1134	Cke_LK1134	Methanogenesis, methanol => methane	Pathway modules	Energy metabolism	Methane metabolism	K14080+K04480+K14081 K00399+K00401+K00402 (K22480+K22481+K22482,K03388+K03389+K03390,K08264+K08265,K03388+K03389+K03390+K14127+(K14126+K14128,K22516+K00125))	0	FALSE	0.166667	FALSE	NA	No enzymes unique to module	NA	K08264	1876	K08264 is present in multiple modules: M00567/M00357/M00356/M00563	0	0	0,0,0
M00563	Cke_LK1134	Cke_LK1134	Methanogenesis, methylamine/dimethylamine/trimethylamine => methane	Pathway modules	Energy metabolism	Methane metabolism	K14082 ((K16177-K16176),(K16179-K16178),(K14084-K14083)) K00399+K00401+K00402 (K22480+K22481+K22482,K03388+K03389+K03390,K08264+K08265,K03388+K03389+K03390+K14127+(K14126+K14128,K22516+K00125))	0	FALSE	0.125	FALSE	NA	No enzymes unique to module	NA	K08264	1876	K08264 is present in multiple modules: M00567/M00357/M00356/M00563	0	0	0,0,0,0
M00346	Cke_LK1134	Cke_LK1134	Formaldehyde assimilation, serine pathway	Pathway modules	Energy metabolism	Methane metabolism	K00600 K00830 K00018 K11529 K01689 K01595 K00024 K08692+K14067 K08691	0.333333	FALSE	0.333333	FALSE	NA	No enzymes unique to module	NA	K00024,K00600,K01689	2172263280	K00024 is present in multiple modules: M00009/M00011/M00012/M00740/M00168/M00173/M00374/M00620/M00346/M00614,K00600 is present in multiple modules: M00532/M00346/M00140/M00141,K01689 is present in multiple modules: M00001/M00002/M00003/M00346	0	0	1,0,0,0,1,0,1,0,0
M00345	Cke_LK1134	Cke_LK1134	Formaldehyde assimilation, ribulose monophosphate pathway	Pathway modules	Energy metabolism	Methane metabolism	(((K08093,K13812) K08094),K13831) (K00850,K16370,K21071) K01624	0.666667	FALSE	0.666667	FALSE	NA	No enzymes unique to module	NA	K01624,K21071	1921,94	K01624 is present in multiple modules: M00001/M00003/M00165/M00167/M00345/M00344/M00611/M00612,K21071 is present in multiple modules: M00001/M00345	0	0	0,1,1
M00344	Cke_LK1134	Cke_LK1134	Formaldehyde assimilation, xylulose monophosphate pathway	Pathway modules	Energy metabolism	Methane metabolism	K17100 K00863 K01624 K03841	0.5	FALSE	0.5	FALSE	1	K00863	1	K00863,K01624	22951921	K01624 is present in multiple modules: M00001/M00003/M00165/M00167/M00345/M00344/M00611/M00612	0	0	0,1,1,0
M00529	Cke_LK1134	Cke_LK1134	Denitrification, nitrate => nitrogen	Pathway modules	Energy metabolism	Nitrogen metabolism	(K00370+K00371+K00374,K02567+K02568) (K00368,K15864) (K04561+K02305) K00376	0.25	FALSE	0.25	FALSE	NA	No enzymes unique to module	NA	K00368	141	K00368 is present in multiple modules: M00529/M00973	0	0	0,1,0,0
M00973	Cke_LK1134	Cke_LK1134	Anammox, nitrite + ammonia => nitrogen	Pathway modules	Energy metabolism	Nitrogen metabolism	(K00368,K15864) (K20932+K20933+K20934) K20935	0.333333	FALSE	0.333333	FALSE	NA	No enzymes unique to module	NA	K00368	141	K00368 is present in multiple modules: M00529/M00973	0	0	1,0,0
M00176	Cke_LK1134	Cke_LK1134	Assimilatory sulfate reduction, sulfate => H2S	Pathway modules	Energy metabolism	Sulfur metabolism	(((K13811,K00958+K00860,K00955+K00957,K00956+K00957+K00860) K00390),(K13811 K05907)) (K00380+K00381,K00392)	0.5	FALSE	0.888889	TRUE	NA	No enzymes unique to module	NA	K00390,K00392,K00956,K00957	1887141018891880	K00390 is present in multiple modules: M00176/M00616,K00956 is present in multiple modules: M00176/M00616,K00392 is present in multiple modules: M00176/M00616,K00957 is present in multiple modules: M00176/M00616	0	0	0,1
M00149	Cke_LK1134	Cke_LK1134	Succinate dehydrogenase, prokaryotes	Pathway modules	Energy metabolism	ATP synthesis	K00241+(K00242,K18859,K18860)+K00239+K00240	0	FALSE	0.75	TRUE	NA	No enzymes unique to module	NA	K00239,K00240,K00241	114311421144	K00239 is present in multiple modules: M00009/M00011/M00173/M00376/M00374/M00149/M00613/M00614,K00240 is present in multiple modules: M00009/M00011/M00173/M00376/M00374/M00149/M00613/M00614,K00241 is present in multiple modules: M00009/M00011/M00173/M00376/M00374/M00149/M00613/M00614	0	0	0
M00151	Cke_LK1134	Cke_LK1134	Cytochrome bc1 complex respiratory unit	Pathway modules	Energy metabolism	ATP synthesis	((K00412+K00413,K00410)+K00411),K03886+K03887+K03888,K03890+K03891+K03889	1	TRUE	1	TRUE	1	K03889,K03890,K03891	1,1,1	K03889,K03890,K03891	170317041705	None	1	1	1
M00154	Cke_LK1134	Cke_LK1134	Cytochrome c oxidase	Pathway modules	Energy metabolism	ATP synthesis	(K02257+K02262+K02256+K02261+K02263+K02264+K02265+K02266+K02267+K02268+K02270-K02271+K02272-K02273+K02258+K02259+K02260)	0	FALSE	0.133333	FALSE	1	K02257,K02259	1,1	K02257,K02259	799797	None	0	0	0
M00155	Cke_LK1134	Cke_LK1134	Cytochrome c oxidase, prokaryotes	Pathway modules	Energy metabolism	ATP synthesis	K02275+(K02274+K02276,K15408)-K02277	1	TRUE	1	TRUE	1	K02274,K02275,K02276	1,1,1	K02274,K02275,K02276	209217001702	None	1	1	1
M00157	Cke_LK1134	Cke_LK1134	F-type ATPase, prokaryotes and chloroplasts	Pathway modules	Energy metabolism	ATP synthesis	K02111+K02112+K02113+K02114+K02115+K02108+K02109+K02110	1	TRUE	1	TRUE	1	K02108,K02109,K02110,K02111,K02112,K02113,K02114,K02115	1,1,1,1,1,1,1,1	K02108,K02109,K02110,K02111,K02112,K02113,K02114,K02115	1.29127e+23	None	1	1	1
M00082	Cke_LK1134	Cke_LK1134	Fatty acid biosynthesis, initiation	Pathway modules	Lipid metabolism	Fatty acid metabolism	(K11262,(K02160+K01961,K11263)+(K01962+K01963,K18472)) (K00665,K00667+K00668,K11533,(K00645 (K00648,K18473)))	0	FALSE	0.333333	FALSE	NA	No enzymes unique to module	NA	K01961,K02160	420421	K02160 is present in multiple modules: M00376/M00082/M00613,K01961 is present in multiple modules: M00376/M00082/M00613	0	0	0,0
M00086	Cke_LK1134	Cke_LK1134	beta-Oxidation, acyl-CoA synthesis	Pathway modules	Lipid metabolism	Fatty acid metabolism	K01897,K15013	1	TRUE	1	TRUE	1	K01897	4	K01897,K01897,K01897,K01897	465112711241126	None	4	4	4
M00087	Cke_LK1134	Cke_LK1134	beta-Oxidation	Pathway modules	Lipid metabolism	Fatty acid metabolism	(K00232,K00249,K00255,K06445,K09479) (((K01692,K07511,K13767) (K00022,K07516)),K01825,K01782,K07514,K07515,K10527) (K00632,K07508,K07509,K07513)	0	FALSE	0.25	FALSE	NA	No enzymes unique to module	NA	K01692	314	K01692 is present in multiple modules: M00087/M00957/M00878	0	0	0,0,0
M00101	Cke_LK1134	Cke_LK1134	Cholesterol biosynthesis, squalene 2,3-epoxide => cholesterol	Pathway modules	Lipid metabolism	Sterol biosynthesis	K01852 K05917 (K00222,K19532) K07750 K07748 K13373 K09828 K01824 K00227 K00213	0.1	FALSE	0.1	FALSE	NA	No enzymes unique to module	NA	K09828	551	K09828 is present in multiple modules: M00101/M00917	0	0	0,0,0,0,0,0,1,0,0,0
M00917	Cke_LK1134	Cke_LK1134	Phytosterol biosynthesis, squalene 2,3-epoxide => campesterol/sitosterol	Pathway modules	Lipid metabolism	Sterol biosynthesis	K01853 K00559 K14423 K23558 -- K08246 K05917 K00222 K01824 K08242 K14424 K00227 K00213 K09828	0.0714286	FALSE	0.0714286	FALSE	NA	No enzymes unique to module	NA	K09828	551	'--' steps are assumed incomplete,K09828 is present in multiple modules: M00101/M00917	0	0	0,0,0,0,0,0,0,0,0,0,0,0,0,1
M00088	Cke_LK1134	Cke_LK1134	Ketone body biosynthesis, acetyl-CoA => acetoacetate/3-hydroxybutyrate/acetone	Pathway modules	Lipid metabolism	Lipid metabolism	K00626 K01641 K01640 K00019 K01574	0.2	FALSE	0.2	FALSE	NA	No enzymes unique to module	NA	K00626	427	K00626 is present in multiple modules: M00373/M00375/M00374/M00088/M00957/M00095/M00849	0	0	1,0,0,0,0
M00089	Cke_LK1134	Cke_LK1134	Triacylglycerol biosynthesis	Pathway modules	Lipid metabolism	Lipid metabolism	(K00629,K13506,K13507,K00630,K13508) (K00655,K13509,K13523,K19007,K13513,K13517,K13519,K14674,K22831) (K01080,K15728,K18693) (K11155,K11160,K14456,K22848,K22849)	0.25	FALSE	0.25	FALSE	1	K00655	2	K00655,K00655	17101813	None	0	0	0,2,0,0
M00098	Cke_LK1134	Cke_LK1134	Acylglycerol degradation	Pathway modules	Lipid metabolism	Lipid metabolism	(K01046,K12298,K16816,K13534,K14073,K14074,K14075,K14076,K22283,K14452,K22284,K14674,K14675,K17900) (K01054,K25824)	0.5	FALSE	0.5	FALSE	1	K01046	2	K01046,K01046	13092086	None	0	0	2,0
M00093	Cke_LK1134	Cke_LK1134	Phosphatidylethanolamine (PE) biosynthesis, PA => PS => PE	Pathway modules	Lipid metabolism	Lipid metabolism	K00981 (K00998,K17103) K01613	0.333333	FALSE	0.333333	FALSE	1	K00981	1	K00981	1016	None	0	0	1,0,0
M00048	Cke_LK1134	Cke_LK1134	De novo purine biosynthesis, PRPP + glutamine => IMP	Pathway modules	Nucleotide metabolism	Purine metabolism	K00764 (K01945,K11787,K11788,K13713) (K00601,K11175,K08289,K11787,K01492) (K01952,(K23269+K23264+K23265),(K23270+K23265)) (K01933,K11787,K11788 (K01587,K11808,K01589 K01588)) (K01923,K01587,K13713) K01756 (K00602,(K01492,K06863 K11176))	1	TRUE	1	TRUE	1	K00602,K00764,K01588,K01589,K01923,K01933,K01945,K08289,K11175,K23264,K23265,K23269	1,1,1,1,1,1,1,1,1,1,1,1	K00602,K00764,K01588,K01589,K01756,K01923,K01933,K01945,K08289,K11175,K23264,K23265,K23269	3.58195e+49	K01756 is present in multiple modules: M00048/M00049	1	1	1,1,2,1,1,1,1,1
M00049	Cke_LK1134	Cke_LK1134	Adenine ribonucleotide biosynthesis, IMP => ADP,ATP	Pathway modules	Nucleotide metabolism	Purine metabolism	K01939 K01756 (K00939,K18532,K18533,K00944) K00940	1	TRUE	1	TRUE	1	K00939,K01939	1,1	K00939,K00940,K01756,K01939	548217719681925	K00940 is present in multiple modules: M00049/M00050/M00053/M00052/M00938,K01756 is present in multiple modules: M00048/M00049	1	1	1,1,1,1
M00050	Cke_LK1134	Cke_LK1134	Guanine ribonucleotide biosynthesis, IMP => GDP,GTP	Pathway modules	Nucleotide metabolism	Purine metabolism	K00088 K01951 K00942 (K00940,K18533)	1	TRUE	1	TRUE	1	K00088,K00942,K01951	1,1,1	K00088,K00940,K00942,K01951	154821778271545	K00940 is present in multiple modules: M00049/M00050/M00053/M00052/M00938	1	1	1,1,1,1
M00053	Cke_LK1134	Cke_LK1134	Deoxyribonucleotide biosynthesis, ADP/GDP/CDP/UDP => dATP/dGTP/dCTP/dUTP	Pathway modules	Nucleotide metabolism	Purine metabolism	(K00525+K00526,K10807+K10808) (K00940,K18533)	1	TRUE	1	TRUE	NA	No enzymes unique to module	NA	K00525,K00525,K00526,K00526,K00940	2.08922e+19	K00525 is present in multiple modules: M00053/M00938,K00526 is present in multiple modules: M00053/M00938,K00940 is present in multiple modules: M00049/M00050/M00053/M00052/M00938	1	1	2,1
M00958	Cke_LK1134	Cke_LK1134	Adenine ribonucleotide degradation, AMP => Urate	Pathway modules	Nucleotide metabolism	Purine metabolism	((K01490 (K01081,K19970,K03787,K18550)),((K01081,K19970,K11751,K03787,K02566,K08693) (K01488,K19572,K05810))) (K03783,K03784,K09913,K05810) (K00106,K00087+K13479+K13480,K13481+K13482,K11177+K11178+K13483)	0.666667	FALSE	0.75	TRUE	NA	No enzymes unique to module	NA	K01081,K02566,K03784,K05810	876165410661735	K01081 is present in multiple modules: M00958/M00959,K02566 is present in multiple modules: M00958/M00959,K05810 is present in multiple modules: M00958/M00959/M00034,K03784 is present in multiple modules: M00958/M00959	1	0	1,2,0
M00959	Cke_LK1134	Cke_LK1134	Guanine ribonucleotide degradation, GMP => Urate	Pathway modules	Nucleotide metabolism	Purine metabolism	(K01081,K19970,K11751,K03787,K02566,K08693,K20881) (K03783,K03784,K09913,K05810) K01487 (K00106,K00087+K13479+K13480,K13481+K13482,K11177+K11178+K13483)	0.5	FALSE	0.5	FALSE	NA	No enzymes unique to module	NA	K01081,K02566,K03784,K05810	876165410661735	K01081 is present in multiple modules: M00958/M00959,K02566 is present in multiple modules: M00958/M00959,K05810 is present in multiple modules: M00958/M00959/M00034,K03784 is present in multiple modules: M00958/M00959	0	0	2,2,0,0
M00051	Cke_LK1134	Cke_LK1134	De novo pyrimidine biosynthesis, glutamine (+ PRPP) => UMP	Pathway modules	Nucleotide metabolism	Pyrimidine metabolism	(K11540,(K11541 K01465),((K01954,K01955+K01956) (K00609+K00610,K00608) K01465)) (K00226,K00254,K17828) (K13421,K00762 K01591)	0.666667	FALSE	0.916667	TRUE	1	K00254,K00609,K00762,K01465,K01591,K01955,K01956	1,2,1,2,1,1,1	K00254,K00609,K00609,K00762,K01465,K01465,K01591,K01955,K01956	7.65834e+27	None	1	0	0,1,1
M00052	Cke_LK1134	Cke_LK1134	Pyrimidine ribonucleotide biosynthesis, UMP => UDP/UTP,CDP/CTP	Pathway modules	Nucleotide metabolism	Pyrimidine metabolism	(K13800,K13809,K09903) (K00940,K18533) K01937	0.666667	FALSE	0.666667	FALSE	1	K09903	1	K00940,K09903	21771018	K00940 is present in multiple modules: M00049/M00050/M00053/M00052/M00938	0	0	1,1,0
M00938	Cke_LK1134	Cke_LK1134	Pyrimidine deoxyribonucleotide biosynthesis, UDP => dTTP	Pathway modules	Nucleotide metabolism	Pyrimidine metabolism	(K00525+K00526,K10807+K10808) (K00940,K18533) K01520 (K00560,K13998,K03465) K00943	1	TRUE	1	TRUE	1	K00560,K00943,K01520,K03465	1,1,2,1	K00525,K00525,K00526,K00526,K00560,K00940,K00943,K01520,K01520,K03465	2.08922e+35	K00525 is present in multiple modules: M00053/M00938,K00526 is present in multiple modules: M00053/M00938,K00940 is present in multiple modules: M00049/M00050/M00053/M00052/M00938	1	1	2,1,2,2,1
M00020	Cke_LK1134	Cke_LK1134	Serine biosynthesis, glycerate-3P => serine	Pathway modules	Amino acid metabolism	Serine and threonine metabolism	K00058 K00831 (K01079,K02203,K22305,K25528)	1	TRUE	1	TRUE	1	K00058,K01079	1,1	K00058,K00831,K01079	746202093	K00831 is present in multiple modules: M00020/M00124	1	1	1,1,1
M00018	Cke_LK1134	Cke_LK1134	Threonine biosynthesis, aspartate => homoserine => threonine	Pathway modules	Amino acid metabolism	Serine and threonine metabolism	(K00928,K12524,K12525,K12526) K00133 (K00003,K12524,K12525) (K00872,K02204,K02203) K01733	1	TRUE	1	TRUE	1	K00872,K01733	1,1	K00003,K00133,K00872,K00928,K01733	1.4912e+17	K00928 is present in multiple modules: M00018/M00033/M00017/M00016/M00525/M00526/M00527,K00133 is present in multiple modules: M00018/M00033/M00017/M00016/M00525/M00526/M00527,K00003 is present in multiple modules: M00018/M00017	1	1	1,1,1,1,1
M00621	Cke_LK1134	Cke_LK1134	Glycine cleavage system	Pathway modules	Amino acid metabolism	Serine and threonine metabolism	(K00281,K00282+K00283) K00605 K00382	1	TRUE	1	TRUE	NA	No enzymes unique to module	NA	K00281,K00382,K00605	168911461688	K00382 is present in multiple modules: M00307/M00009/M00011/M00532/M00621/M00036/M00032,K00281 is present in multiple modules: M00532/M00621,K00605 is present in multiple modules: M00532/M00621	1	1	1,1,1
M00555	Cke_LK1134	Cke_LK1134	Betaine biosynthesis, choline => betaine	Pathway modules	Amino acid metabolism	Serine and threonine metabolism	(K17755,((K00108,K11440,K00499) (K00130,K14085)))	0	FALSE	0.5	FALSE	1	K00108	1	K00108	1279	None	0	0	0
M00033	Cke_LK1134	Cke_LK1134	Ectoine biosynthesis, aspartate => ectoine	Pathway modules	Amino acid metabolism	Serine and threonine metabolism	K00928 K00133 K00836 K06718 K06720	0.4	FALSE	0.4	FALSE	NA	No enzymes unique to module	NA	K00133,K00928	11981199	K00928 is present in multiple modules: M00018/M00033/M00017/M00016/M00525/M00526/M00527,K00133 is present in multiple modules: M00018/M00033/M00017/M00016/M00525/M00526/M00527	0	0	1,1,0,0,0
M00021	Cke_LK1134	Cke_LK1134	Cysteine biosynthesis, serine => cysteine	Pathway modules	Amino acid metabolism	Cysteine and methionine metabolism	(K00640,K23304) (K01738,K13034,K17069)	1	TRUE	1	TRUE	1	K00640,K01738	1,1	K00640,K01738	19311930	None	1	1	1,1
M00609	Cke_LK1134	Cke_LK1134	Cysteine biosynthesis, methionine => cysteine	Pathway modules	Amino acid metabolism	Cysteine and methionine metabolism	K00789 K17462 K01243 K07173 K17216 K17217	0.5	FALSE	0.5	FALSE	1	K07173	1	K00789,K01243,K07173	82418971129	K01243 is present in multiple modules: M00609/M00034,K00789 is present in multiple modules: M00609/M00034/M00035/M00368/M00953	0	0	1,0,1,1,0,0
M00017	Cke_LK1134	Cke_LK1134	Methionine biosynthesis, aspartate => homoserine => methionine	Pathway modules	Amino acid metabolism	Cysteine and methionine metabolism	(K00928,K12524,K12525) K00133 (K00003,K12524,K12525) (K00651,K00641) K01739 (K01760,K14155) (K00548,K24042,K00549)	1	TRUE	1	TRUE	1	K00549,K00641,K01739,K14155	2,1,1,1	K00003,K00133,K00549,K00549,K00641,K00928,K01739,K14155	1.4912e+29	K00928 is present in multiple modules: M00018/M00033/M00017/M00016/M00525/M00526/M00527,K00133 is present in multiple modules: M00018/M00033/M00017/M00016/M00525/M00526/M00527,K00003 is present in multiple modules: M00018/M00017	1	1	1,1,1,1,1,1,2
M00034	Cke_LK1134	Cke_LK1134	Methionine salvage pathway	Pathway modules	Amino acid metabolism	Cysteine and methionine metabolism	K00789 K01611 K00797 ((K01243,K01244) K00899,(K00772,K05810)) K08963 (K16054,K08964 (K09880,K08965 K08966)) K08967 (K00815,K08969,K23977,K00832,K00838)	0.25	FALSE	0.25	FALSE	NA	No enzymes unique to module	NA	K00789,K01243,K05810	82418971735	K01243 is present in multiple modules: M00609/M00034,K00789 is present in multiple modules: M00609/M00034/M00035/M00368/M00953,K05810 is present in multiple modules: M00958/M00959/M00034	0	0	1,0,0,1,0,0,0,0
M00035	Cke_LK1134	Cke_LK1134	Methionine degradation	Pathway modules	Amino acid metabolism	Cysteine and methionine metabolism	K00789 (K00552,K00558,K17398,K17399) K01251 (K01697,K10150)	0.5	FALSE	0.5	FALSE	1	K00558	1	K00558,K00789	392824	K00789 is present in multiple modules: M00609/M00034/M00035/M00368/M00953	0	0	1,1,0,0
M00368	Cke_LK1134	Cke_LK1134	Ethylene biosynthesis, methionine => ethylene	Pathway modules	Amino acid metabolism	Cysteine and methionine metabolism	K00789 (K01762,K20772) K05933	0.333333	FALSE	0.333333	FALSE	NA	No enzymes unique to module	NA	K00789	824	K00789 is present in multiple modules: M00609/M00034/M00035/M00368/M00953	0	0	1,0,0
M00019	Cke_LK1134	Cke_LK1134	Valine/isoleucine biosynthesis, pyruvate => valine / 2-oxobutanoate => isoleucine	Pathway modules	Amino acid metabolism	Branched-chain amino acid metabolism	K01652+(K01653,K11258) K00053 K01687 K00826	1	TRUE	1	TRUE	NA	No enzymes unique to module	NA	K00053,K00826,K01652,K01653,K01687	77,1695,79,78,81	K01687 is present in multiple modules: M00019/M00570,K01652 is present in multiple modules: M00019/M00570,K00053 is present in multiple modules: M00019/M00570,K00826 is present in multiple modules: M00019/M00570/M00036/M00119,K01653 is present in multiple modules: M00019/M00570	1	1	1,1,1,1
M00535	Cke_LK1134	Cke_LK1134	Isoleucine biosynthesis, pyruvate => 2-oxobutanoate	Pathway modules	Amino acid metabolism	Branched-chain amino acid metabolism	K09011 K01703+K01704 K00052	0.666667	FALSE	0.666667	FALSE	NA	No enzymes unique to module	NA	K00052,K01703,K01704	73,56,55	K00052 is present in multiple modules: M00535/M00432,K01704 is present in multiple modules: M00535/M00432,K01703 is present in multiple modules: M00535/M00432	0	0	0,1,1
M00570	Cke_LK1134	Cke_LK1134	Isoleucine biosynthesis, threonine => 2-oxobutanoate => isoleucine	Pathway modules	Amino acid metabolism	Branched-chain amino acid metabolism	(K17989,K01754) K01652+(K01653,K11258) K00053 K01687 K00826	1	TRUE	1	TRUE	1	K01754	1	K00053,K00826,K01652,K01653,K01687,K01754	77,1695,79,78,81,1763	K01687 is present in multiple modules: M00019/M00570,K01652 is present in multiple modules: M00019/M00570,K00053 is present in multiple modules: M00019/M00570,K00826 is present in multiple modules: M00019/M00570/M00036/M00119,K01653 is present in multiple modules: M00019/M00570	1	1	1,1,1,1,1
M00432	Cke_LK1134	Cke_LK1134	Leucine biosynthesis, 2-oxoisovalerate => 2-oxoisocaproate	Pathway modules	Amino acid metabolism	Branched-chain amino acid metabolism	K01649 (K01702,K01703+K01704) K00052	1	TRUE	1	TRUE	1	K01649	1	K00052,K01649,K01703,K01704	73,1202,56,55	K00052 is present in multiple modules: M00535/M00432,K01704 is present in multiple modules: M00535/M00432,K01703 is present in multiple modules: M00535/M00432	1	1	1,1,1
M00036	Cke_LK1134	Cke_LK1134	Leucine degradation, leucine => acetoacetate + acetyl-CoA	Pathway modules	Amino acid metabolism	Branched-chain amino acid metabolism	K00826 ((K00166+K00167,K11381)+K09699+K00382) (K00253,K00249) (K01968+K01969) (K05607,K13766) K01640	0.166667	FALSE	0.222222	FALSE	NA	No enzymes unique to module	NA	K00382,K00826	11461695	K00826 is present in multiple modules: M00019/M00570/M00036/M00119,K00382 is present in multiple modules: M00307/M00009/M00011/M00532/M00621/M00036/M00032	0	0	1,0,0,0,0,0
M00016	Cke_LK1134	Cke_LK1134	Lysine biosynthesis, succinyl-DAP pathway, aspartate => lysine	Pathway modules	Amino acid metabolism	Lysine metabolism	(K00928,K12524,K12525,K12526) K00133 K01714 K00215 K00674 (K00821,K14267) K01439 K01778 (K01586,K12526)	1	TRUE	1	TRUE	1	K00674,K01439	1,1	K00133,K00215,K00674,K00821,K00928,K01439,K01586,K01586,K01714,K01778	1198,971,209,6,1199,207,151,1061,969,947	K01586 is present in multiple modules: M00016/M00525/M00526/M00527,K00821 is present in multiple modules: M00016/M00028/M00845,K01714 is present in multiple modules: M00016/M00525/M00526/M00527,K01778 is present in multiple modules: M00016/M00525/M00527,K00928 is present in multiple modules: M00018/M00033/M00017/M00016/M00525/M00526/M00527,K00133 is present in multiple modules: M00018/M00033/M00017/M00016/M00525/M00526/M00527,K00215 is present in multiple modules: M00016/M00525/M00526/M00527	1	1	1,1,1,1,1,1,1,1,2
M00525	Cke_LK1134	Cke_LK1134	Lysine biosynthesis, acetyl-DAP pathway, aspartate => lysine	Pathway modules	Amino acid metabolism	Lysine metabolism	K00928 K00133 K01714 K00215 K05822 K00841 K05823 K01778 K01586	0.777778	TRUE	0.777778	TRUE	1	K05823	1	K00133,K00215,K00928,K01586,K01586,K01714,K01778,K05823	1.19897e+27	K01586 is present in multiple modules: M00016/M00525/M00526/M00527,K01714 is present in multiple modules: M00016/M00525/M00526/M00527,K01778 is present in multiple modules: M00016/M00525/M00527,K00928 is present in multiple modules: M00018/M00033/M00017/M00016/M00525/M00526/M00527,K00133 is present in multiple modules: M00018/M00033/M00017/M00016/M00525/M00526/M00527,K00215 is present in multiple modules: M00016/M00525/M00526/M00527	1	0	1,1,1,1,0,0,1,1,2
M00526	Cke_LK1134	Cke_LK1134	Lysine biosynthesis, DAP dehydrogenase pathway, aspartate => lysine	Pathway modules	Amino acid metabolism	Lysine metabolism	(K00928,K12524,K12525,K12526) K00133 K01714 K00215 K03340 (K01586,K12526)	0.833333	TRUE	0.833333	TRUE	NA	No enzymes unique to module	NA	K00133,K00215,K00928,K01586,K01586,K01714	1.19897e+20	K01586 is present in multiple modules: M00016/M00525/M00526/M00527,K01714 is present in multiple modules: M00016/M00525/M00526/M00527,K00928 is present in multiple modules: M00018/M00033/M00017/M00016/M00525/M00526/M00527,K00133 is present in multiple modules: M00018/M00033/M00017/M00016/M00525/M00526/M00527,K00215 is present in multiple modules: M00016/M00525/M00526/M00527	1	0	1,1,1,1,0,2
M00527	Cke_LK1134	Cke_LK1134	Lysine biosynthesis, DAP aminotransferase pathway, aspartate => lysine	Pathway modules	Amino acid metabolism	Lysine metabolism	(K00928,K12524,K12525,K12526) K00133 K01714 K00215 K10206 K01778 (K01586,K12526)	0.857143	TRUE	0.857143	TRUE	NA	No enzymes unique to module	NA	K00133,K00215,K00928,K01586,K01586,K01714,K01778	1.19897e+23	K01586 is present in multiple modules: M00016/M00525/M00526/M00527,K01714 is present in multiple modules: M00016/M00525/M00526/M00527,K01778 is present in multiple modules: M00016/M00525/M00527,K00928 is present in multiple modules: M00018/M00033/M00017/M00016/M00525/M00526/M00527,K00133 is present in multiple modules: M00018/M00033/M00017/M00016/M00525/M00526/M00527,K00215 is present in multiple modules: M00016/M00525/M00526/M00527	1	0	1,1,1,1,0,1,2
M00032	Cke_LK1134	Cke_LK1134	Lysine degradation, lysine => saccharopine => acetoacetyl-CoA	Pathway modules	Amino acid metabolism	Lysine metabolism	K14157 K14085 K00825 (K15791+K00658+K00382) K00252 (K07514,(K07515,K07511) K00022)	0	FALSE	0.0555556	FALSE	NA	No enzymes unique to module	NA	K00382	1146	K00382 is present in multiple modules: M00307/M00009/M00011/M00532/M00621/M00036/M00032	0	0	0,0,0,0,0,0
M00956	Cke_LK1134	Cke_LK1134	Lysine degradation, bacteria, L-lysine => succinate	Pathway modules	Amino acid metabolism	Lysine metabolism	K01582 K09251 K00137 K07250 K00135 K15737 K15736	0.142857	FALSE	0.142857	FALSE	NA	No enzymes unique to module	NA	K00135,K00135,K00135	223518451879	K00135 is present in multiple modules: M00956/M00957/M00027	0	0	0,0,0,0,3,0,0
M00957	Cke_LK1134	Cke_LK1134	Lysine degradation, bacteria, L-lysine => glutarate => succinate/acetyl-CoA	Pathway modules	Amino acid metabolism	Lysine metabolism	K00468 K01506 (K14268,K07250) K00135 ((K15737 K15736),(K01041 K00252 (K01692,K01825,K01782) (K01825,K01782) K00626))	0.2	FALSE	0.333333	FALSE	NA	No enzymes unique to module	NA	K00135,K00135,K00135,K00626,K01692	2.23518e+17	K00135 is present in multiple modules: M00956/M00957/M00027,K01692 is present in multiple modules: M00087/M00957/M00878,K00626 is present in multiple modules: M00373/M00375/M00374/M00088/M00957/M00095/M00849	0	0	0,0,0,3,0
M00028	Cke_LK1134	Cke_LK1134	Ornithine biosynthesis, glutamate => ornithine	Pathway modules	Amino acid metabolism	Arginine and proline metabolism	(K00618,K00619,K14681,K14682,K00620,K22477,K22478) ((K00930,K22478) K00145,K12659) (K00818,K00821) (K01438,K14677,K00620)	1	TRUE	1	TRUE	1	K00620,K00930	1,1	K00145,K00620,K00821,K00930	9,8,6,7	K00821 is present in multiple modules: M00016/M00028/M00845,K00145 is present in multiple modules: M00028/M00845	1	1	1,1,1,1
M00844	Cke_LK1134	Cke_LK1134	Arginine biosynthesis, ornithine => arginine	Pathway modules	Amino acid metabolism	Arginine and proline metabolism	K00611 K01940 (K01755,K14681)	1	TRUE	1	TRUE	NA	No enzymes unique to module	NA	K00611,K00611,K01755,K01940	525,5,2,3	K00611 is present in multiple modules: M00844/M00029,K01755 is present in multiple modules: M00844/M00845/M00029,K01940 is present in multiple modules: M00844/M00845/M00029	1	1	2,1,1
M00845	Cke_LK1134	Cke_LK1134	Arginine biosynthesis, glutamate => acetylcitrulline => arginine	Pathway modules	Amino acid metabolism	Arginine and proline metabolism	K22478 K00145 K00821 K09065 K01438 K01940 K01755	0.571429	FALSE	0.571429	FALSE	NA	No enzymes unique to module	NA	K00145,K00821,K01755,K01940	9,6,2,3	K00821 is present in multiple modules: M00016/M00028/M00845,K01940 is present in multiple modules: M00844/M00845/M00029,K01755 is present in multiple modules: M00844/M00845/M00029,K00145 is present in multiple modules: M00028/M00845	0	0	0,1,1,0,0,1,1
M00029	Cke_LK1134	Cke_LK1134	Urea cycle	Pathway modules	Amino acid metabolism	Arginine and proline metabolism	K01948 K00611 K01940 (K01755,K14681) K01476	0.6	FALSE	0.6	FALSE	NA	No enzymes unique to module	NA	K00611,K00611,K01755,K01940	525,5,2,3	K00611 is present in multiple modules: M00844/M00029,K01755 is present in multiple modules: M00844/M00845/M00029,K01940 is present in multiple modules: M00844/M00845/M00029	0	0	0,2,1,1,0
M00015	Cke_LK1134	Cke_LK1134	Proline biosynthesis, glutamate => proline	Pathway modules	Amino acid metabolism	Arginine and proline metabolism	((K00931 K00147),K12657) K00286	1	TRUE	1	TRUE	1	K00147,K00931	1,1	K00147,K00286,K00931	219211162188	K00286 is present in multiple modules: M00015/M00972	1	1	1,1
M00970	Cke_LK1134	Cke_LK1134	Proline degradation, proline => glutamate	Pathway modules	Amino acid metabolism	Arginine and proline metabolism	((K00318 K00294),K13821)	1	TRUE	1	TRUE	1	K13821	1	K13821	1899	None	1	1	1
M00972	Cke_LK1134	Cke_LK1134	Proline metabolism	Pathway modules	Amino acid metabolism	Arginine and proline metabolism	K00819 K00286 K00318	0.333333	FALSE	0.333333	FALSE	NA	No enzymes unique to module	NA	K00286	1116	K00286 is present in multiple modules: M00015/M00972	0	0	0,1,0
M00026	Cke_LK1134	Cke_LK1134	Histidine biosynthesis, PRPP => histidine	Pathway modules	Amino acid metabolism	Histidine metabolism	(K00765-K02502) (K01523 K01496,K11755,K14152) (K01814,K24017) (K02501+K02500,K01663) ((K01693 K00817 (K04486,K05602,K18649)),(K01089 K00817)) (K00013,K14152)	0.833333	TRUE	0.888889	TRUE	1	K00013,K00765,K00817,K01496,K01523,K02500,K02501,K05602	1,1,2,1,1,1,1,1	K00013,K00765,K00817,K00817,K01496,K01523,K02500,K02501,K05602,K24017	1.77576e+34	K24017 is present in multiple modules: M00026/M00023	1	0	1,1,1,1,0,1
M00045	Cke_LK1134	Cke_LK1134	Histidine degradation, histidine => N-formiminoglutamate => glutamate	Pathway modules	Amino acid metabolism	Histidine metabolism	K01745 K01712 K01468 (K01479,K00603,K13990,(K05603 K01458))	1	TRUE	1	TRUE	1	K01468,K01479,K01712,K01745	1,1,1,1	K01468,K01479,K01712,K01745	174180175178	None	1	1	1,1,1,1
M00022	Cke_LK1134	Cke_LK1134	Shikimate pathway, phosphoenolpyruvate + erythrose-4P => chorismate	Pathway modules	Amino acid metabolism	Aromatic amino acid metabolism	(K01626,K03856,K13853) (((K01735,K13829) ((K03785,K03786) K00014,K13832)),K13830) ((K00891,K13829) (K00800,K24018),K13830) K01736	1	TRUE	1	TRUE	1	K00014,K00800,K00891,K01626,K01735,K01736,K03786	1,1,1,1,1,1,1	K00014,K00800,K00891,K01626,K01735,K01736,K03786	8.57139e+22	None	1	1	1,1,1,1
M00023	Cke_LK1134	Cke_LK1134	Tryptophan biosynthesis, chorismate => tryptophan	Pathway modules	Amino acid metabolism	Aromatic amino acid metabolism	(((K01657+K01658,K13503,K13501,K01656) K00766),K13497) (((K01817,K24017) (K01656,K01609)),K13498,K13501) (K01695+(K01696,K06001),K01694)	1	TRUE	1	TRUE	1	K00766,K01609,K01657,K01658,K01695,K01696,K13498	1,1,1,1,1,1,1	K00766,K01609,K01657,K01658,K01695,K01696,K13498,K24017	2.23867e+29	K24017 is present in multiple modules: M00026/M00023	1	1	1,2,1
M00024	Cke_LK1134	Cke_LK1134	Phenylalanine biosynthesis, chorismate => phenylpyruvate => phenylalanine	Pathway modules	Amino acid metabolism	Aromatic amino acid metabolism	((K01850,K04092,K14187,K04093,K04516,K06208,K06209) (K01713,K04518,K05359),K14170) (K00832,K00838)	0.5	FALSE	0.666667	FALSE	1	K04518	1	K04093,K04518	3641807	K04093 is present in multiple modules: M00024/M00025	0	0	1,0
M00025	Cke_LK1134	Cke_LK1134	Tyrosine biosynthesis, chorismate => HPP => tyrosine	Pathway modules	Amino acid metabolism	Aromatic amino acid metabolism	(((K01850,K04092,K14170,K04093,K04516,K06208,K06209) (K04517,K00211)),K14187) (K00832,K00838)	0.5	FALSE	0.666667	FALSE	1	K04517	1	K04093,K04517	3641223	K04093 is present in multiple modules: M00024/M00025	0	0	1,0
M00533	Cke_LK1134	Cke_LK1134	Homoprotocatechuate degradation, homoprotocatechuate => 2-oxohept-3-enedioate	Pathway modules	Amino acid metabolism	Aromatic amino acid metabolism	K00455 K00151 K01826 K05921	0.25	FALSE	0.25	FALSE	1	K05921	1	K05921	72	None	0	0	0,0,0,1
M00027	Cke_LK1134	Cke_LK1134	GABA (gamma-Aminobutyrate) shunt	Pathway modules	Amino acid metabolism	Other amino acid metabolism	K01580 (K13524,K07250,K00823,K16871) (K00135,K00139,K17761)	0.333333	FALSE	0.333333	FALSE	NA	No enzymes unique to module	NA	K00135,K00135,K00135	223518451879	K00135 is present in multiple modules: M00956/M00957/M00027	0	0	0,0,3
M00872	Cke_LK1134	Cke_LK1134	O-glycan biosynthesis, mannose type (core M3)	Pathway modules	Glycan metabolism	Glycan biosynthesis	K00728 K18207 K09654 K17547 K21031 K19872 K19873 K21052 K21032 K09668	0.1	FALSE	0.1	FALSE	1	K00728	1	K00728	332	None	0	0	1,0,0,0,0,0,0,0,0,0
M00127	Cke_LK1134	Cke_LK1134	Thiamine biosynthesis, prokaryotes, AIR (+ DXP/tyrosine) => TMP/TPP	Pathway modules	Metabolism of cofactors and vitamins	Cofactor and vitamin metabolism	K03148+K03154 K03151 K03150 K03149 K03147 ((K00941 K00788),K14153,K21219) K00946	0.571429	FALSE	0.6875	FALSE	NA	No enzymes unique to module	NA	K00788,K00788,K00941,K00946,K03147,K03147,K03149,K03154	728,660,727,49,1692,661,657,658	K03154 is present in multiple modules: M00127/M00895,K00946 is present in multiple modules: M00127/M00895/M00896,K00788 is present in multiple modules: M00127/M00895/M00896/M00899,K03147 is present in multiple modules: M00127/M00895/M00896/M00897,K03149 is present in multiple modules: M00127/M00895,K00941 is present in multiple modules: M00127/M00895/M00896/M00899	0	0	0,0,0,1,2,1,1
M00895	Cke_LK1134	Cke_LK1134	Thiamine biosynthesis, prokaryotes, AIR (+ DXP/glycine) => TMP/TPP	Pathway modules	Metabolism of cofactors and vitamins	Cofactor and vitamin metabolism	K03148+K03154 K03151 K03153 K03149 K10810 K03147 K00941 K00788 K00946	0.666667	FALSE	0.722222	FALSE	1	K03153	1	K00788,K00788,K00941,K00946,K03147,K03147,K03149,K03153,K03154	728,660,727,49,1692,661,657,659,658	K03154 is present in multiple modules: M00127/M00895,K00946 is present in multiple modules: M00127/M00895/M00896,K00788 is present in multiple modules: M00127/M00895/M00896/M00899,K03147 is present in multiple modules: M00127/M00895/M00896/M00897,K03149 is present in multiple modules: M00127/M00895,K00941 is present in multiple modules: M00127/M00895/M00896/M00899	0	0	0,0,1,1,0,2,1,2,1
M00896	Cke_LK1134	Cke_LK1134	Thiamine biosynthesis, archaea, AIR (+ NAD+) => TMP/TPP	Pathway modules	Metabolism of cofactors and vitamins	Cofactor and vitamin metabolism	K22699 K03147 (K00941 (K00788,K21220),K21219) K00946	0.75	TRUE	0.8	TRUE	NA	No enzymes unique to module	NA	K00788,K00788,K00941,K00946,K03147,K03147	728,660,727,49,1692,661	K00788 is present in multiple modules: M00127/M00895/M00896/M00899,K00946 is present in multiple modules: M00127/M00895/M00896,K00941 is present in multiple modules: M00127/M00895/M00896/M00899,K03147 is present in multiple modules: M00127/M00895/M00896/M00897	1	0	0,2,1,1
M00897	Cke_LK1134	Cke_LK1134	Thiamine biosynthesis, plants, AIR (+ NAD+) => TMP/thiamine/TPP	Pathway modules	Metabolism of cofactors and vitamins	Cofactor and vitamin metabolism	K03146 K03147 K14153 K22911 K00949	0.2	FALSE	0.2	FALSE	NA	No enzymes unique to module	NA	K03147,K03147	1692661	K03147 is present in multiple modules: M00127/M00895/M00896/M00897	0	0	0,2,0,0,0
M00899	Cke_LK1134	Cke_LK1134	Thiamine salvage pathway, HMP/HET => TMP	Pathway modules	Metabolism of cofactors and vitamins	Cofactor and vitamin metabolism	K00878 ((K00941 K00788),K14153,K21219)	1	TRUE	1	TRUE	1	K00878	1	K00788,K00788,K00878,K00941	728660729727	K00788 is present in multiple modules: M00127/M00895/M00896/M00899,K00941 is present in multiple modules: M00127/M00895/M00896/M00899	1	1	1,1
M00125	Cke_LK1134	Cke_LK1134	Riboflavin biosynthesis, plants and bacteria, GTP => riboflavin/FMN/FAD	Pathway modules	Metabolism of cofactors and vitamins	Cofactor and vitamin metabolism	(K01497,K14652) (K01498 K00082,K11752) (K22912,K20860,K20861,K20862,K21063,K21064) (K02858,K14652) K00794 K00793 (K20884 K22949,K11753)	1	TRUE	1	TRUE	1	K11752,K11753,K21064	1,1,2	K00793,K00794,K11752,K11753,K14652,K21064,K21064	8.17816e+21	K00793 is present in multiple modules: M00125/M00911,K14652 is present in multiple modules: M00125/M00840,K00794 is present in multiple modules: M00125/M00911	1	1	1,1,2,1,1,1,1
M00911	Cke_LK1134	Cke_LK1134	Riboflavin biosynthesis, fungi, GTP => riboflavin/FMN/FAD	Pathway modules	Metabolism of cofactors and vitamins	Cofactor and vitamin metabolism	K01497 K14654 K14655 -- K02858 K00794 K00793 K00861 K00953	0.222222	FALSE	0.222222	FALSE	NA	No enzymes unique to module	NA	K00793,K00794	817815	K00793 is present in multiple modules: M00125/M00911,K00794 is present in multiple modules: M00125/M00911,'--' steps are assumed incomplete	0	0	0,0,0,0,0,1,1,0,0
M00124	Cke_LK1134	Cke_LK1134	Pyridoxal-P biosynthesis, erythrose-4P => pyridoxal-P	Pathway modules	Metabolism of cofactors and vitamins	Cofactor and vitamin metabolism	K03472 K03473 K00831 K00097 K03474 K00275	0.166667	FALSE	0.166667	FALSE	NA	No enzymes unique to module	NA	K00831	620	K00831 is present in multiple modules: M00020/M00124	0	0	0,0,1,0,0,0
M00916	Cke_LK1134	Cke_LK1134	Pyridoxal-P biosynthesis, R5P + glyceraldehyde-3P + glutamine => pyridoxal-P	Pathway modules	Metabolism of cofactors and vitamins	Cofactor and vitamin metabolism	K06215+K08681	1	TRUE	1	TRUE	1	K06215,K08681	1,1	K06215,K08681	15201519	None	1	1	1
M00115	Cke_LK1134	Cke_LK1134	NAD biosynthesis, aspartate => quinolinate => NAD	Pathway modules	Metabolism of cofactors and vitamins	Cofactor and vitamin metabolism	(K00278,K06989) K03517 K00767 (K00969,K06210) (K01916,K01950)	0.4	FALSE	0.4	FALSE	NA	No enzymes unique to module	NA	K00969,K01916	5122083	K01916 is present in multiple modules: M00115/M00912,K00969 is present in multiple modules: M00115/M00912	0	0	0,0,0,1,1
M00912	Cke_LK1134	Cke_LK1134	NAD biosynthesis, tryptophan => quinolinate => NAD	Pathway modules	Metabolism of cofactors and vitamins	Cofactor and vitamin metabolism	(K00453,K00463) (K01432,K14263,K07130) K00486 K01556 K00452 K00767 (K00969,K06210) (K01916,K01950)	0.25	FALSE	0.25	FALSE	NA	No enzymes unique to module	NA	K00969,K01916	5122083	K01916 is present in multiple modules: M00115/M00912,K00969 is present in multiple modules: M00115/M00912	0	0	0,0,0,0,0,0,1,1
M00119	Cke_LK1134	Cke_LK1134	Pantothenate biosynthesis, valine/L-aspartate => pantothenate	Pathway modules	Metabolism of cofactors and vitamins	Cofactor and vitamin metabolism	K00826 K00606 K00077 K01579 (K01918,K13799)	0.4	FALSE	0.4	FALSE	NA	No enzymes unique to module	NA	K00826,K01918	16952017	K01918 is present in multiple modules: M00119/M00913,K00826 is present in multiple modules: M00019/M00570/M00036/M00119	0	0	1,0,0,0,1
M00913	Cke_LK1134	Cke_LK1134	Pantothenate biosynthesis, 2-oxoisovalerate/spermine => pantothenate	Pathway modules	Metabolism of cofactors and vitamins	Cofactor and vitamin metabolism	K00606 K00077 K13367 K00128 K01918	0.2	FALSE	0.2	FALSE	NA	No enzymes unique to module	NA	K01918	2017	K01918 is present in multiple modules: M00119/M00913	0	0	0,0,0,0,1
M00120	Cke_LK1134	Cke_LK1134	Coenzyme A biosynthesis, pantothenate => CoA	Pathway modules	Metabolism of cofactors and vitamins	Cofactor and vitamin metabolism	(K00867,K03525,K01947,K09680) ((K01922,K21977) K01598,K13038) (K02318,(K00954,K02201) K00859)	1	TRUE	1	TRUE	1	K00859,K00867,K00954	1,1,1	K00859,K00867,K00954,K13038	27,264,43,825	K13038 is present in multiple modules: M00120/M00914	1	1	1,1,1
M00914	Cke_LK1134	Cke_LK1134	Coenzyme A biosynthesis, archaea, 2-oxoisovalerate => 4-phosphopantoate => CoA	Pathway modules	Metabolism of cofactors and vitamins	Cofactor and vitamin metabolism	K00606 K00077 K06982 K09722 K13038 K02201 K09735	0.142857	FALSE	0.142857	FALSE	NA	No enzymes unique to module	NA	K13038	825	K13038 is present in multiple modules: M00120/M00914	0	0	0,0,0,0,1,0,0
M00123	Cke_LK1134	Cke_LK1134	Biotin biosynthesis, pimeloyl-ACP/CoA => biotin	Pathway modules	Metabolism of cofactors and vitamins	Cofactor and vitamin metabolism	K00652 ((K00833,K19563) K01935,K19562) K01012	0.666667	FALSE	0.75	TRUE	NA	No enzymes unique to module	NA	K00833,K01012,K01935	211513122116	K01012 is present in multiple modules: M00123/M00950/M00573/M00577,K01935 is present in multiple modules: M00123/M00950/M00573/M00577,K00833 is present in multiple modules: M00123/M00577	1	0	0,1,1
M00950	Cke_LK1134	Cke_LK1134	Biotin biosynthesis, BioU pathway, pimeloyl-ACP/CoA => biotin	Pathway modules	Metabolism of cofactors and vitamins	Cofactor and vitamin metabolism	K00652 K25570 K01935 K01012	0.5	FALSE	0.5	FALSE	NA	No enzymes unique to module	NA	K01012,K01935	13122116	K01012 is present in multiple modules: M00123/M00950/M00573/M00577,K01935 is present in multiple modules: M00123/M00950/M00573/M00577	0	0	0,0,1,1
M00573	Cke_LK1134	Cke_LK1134	Biotin biosynthesis, BioI pathway, long-chain-acyl-ACP => pimeloyl-ACP => biotin	Pathway modules	Metabolism of cofactors and vitamins	Cofactor and vitamin metabolism	K16593 K00652 K19563 K01935 K01012	0.4	FALSE	0.4	FALSE	NA	No enzymes unique to module	NA	K01012,K01935	13122116	K01012 is present in multiple modules: M00123/M00950/M00573/M00577,K01935 is present in multiple modules: M00123/M00950/M00573/M00577	0	0	0,0,0,1,1
M00577	Cke_LK1134	Cke_LK1134	Biotin biosynthesis, BioW pathway, pimelate => pimeloyl-CoA => biotin	Pathway modules	Metabolism of cofactors and vitamins	Cofactor and vitamin metabolism	K01906 K00652 (K00833,K19563) K01935 K01012	0.6	FALSE	0.6	FALSE	NA	No enzymes unique to module	NA	K00833,K01012,K01935	211513122116	K01012 is present in multiple modules: M00123/M00950/M00573/M00577,K01935 is present in multiple modules: M00123/M00950/M00573/M00577,K00833 is present in multiple modules: M00123/M00577	0	0	0,0,1,1,1
M00881	Cke_LK1134	Cke_LK1134	Lipoic acid biosynthesis, plants and bacteria, octanoyl-ACP => dihydrolipoyl-E2/H	Pathway modules	Metabolism of cofactors and vitamins	Cofactor and vitamin metabolism	K03801 K03644	1	TRUE	1	TRUE	1	K03801	1	K03644,K03801	16851686	K03644 is present in multiple modules: M00881/M00882/M00883/M00884	1	1	1,1
M00882	Cke_LK1134	Cke_LK1134	Lipoic acid biosynthesis, eukaryotes, octanoyl-ACP => dihydrolipoyl-H	Pathway modules	Metabolism of cofactors and vitamins	Cofactor and vitamin metabolism	K23735 K03644	0.5	FALSE	0.5	FALSE	NA	No enzymes unique to module	NA	K03644	1685	K03644 is present in multiple modules: M00881/M00882/M00883/M00884	0	0	0,1
M00883	Cke_LK1134	Cke_LK1134	Lipoic acid biosynthesis, animals and bacteria, octanoyl-ACP => dihydrolipoyl-H => dihydrolipoyl-E2	Pathway modules	Metabolism of cofactors and vitamins	Cofactor and vitamin metabolism	(K23735,K23734) K03644 (K10105,K16869)	0.333333	FALSE	0.333333	FALSE	NA	No enzymes unique to module	NA	K03644	1685	K03644 is present in multiple modules: M00881/M00882/M00883/M00884	0	0	0,1,0
M00884	Cke_LK1134	Cke_LK1134	Lipoic acid biosynthesis, octanoyl-CoA => dihydrolipoyl-E2	Pathway modules	Metabolism of cofactors and vitamins	Cofactor and vitamin metabolism	K23750 K03644	0.5	FALSE	0.5	FALSE	NA	No enzymes unique to module	NA	K03644	1685	K03644 is present in multiple modules: M00881/M00882/M00883/M00884	0	0	0,1
M00126	Cke_LK1134	Cke_LK1134	Tetrahydrofolate biosynthesis, GTP => THF	Pathway modules	Metabolism of cofactors and vitamins	Cofactor and vitamin metabolism	(K01495,K09007,K22391) (K01077,K01113,(K08310,K19965)) ((K13939,(K13940,K01633 K00950) K00796),(K01633 K13941)) (K11754,K20457) (K00287,K13998)	1	TRUE	1	TRUE	1	K00796,K00950,K01113,K22391	2,1,2,1	K00287,K00796,K00796,K00950,K01113,K01113,K01495,K01633,K11754,K22391	3.72205e+37	K01495 is present in multiple modules: M00126/M00841/M00842/M00843,K01633 is present in multiple modules: M00126/M00840,K11754 is present in multiple modules: M00126/M00841,K00287 is present in multiple modules: M00126/M00840	1	1	2,2,1,1,1
M00840	Cke_LK1134	Cke_LK1134	Tetrahydrofolate biosynthesis, mediated by ribA and trpF, GTP => THF	Pathway modules	Metabolism of cofactors and vitamins	Cofactor and vitamin metabolism	K14652 K22100 -- K01633 K13941 K22099 K00287	0.428571	FALSE	0.428571	FALSE	NA	No enzymes unique to module	NA	K00287,K01633,K14652	3722022816	'--' steps are assumed incomplete,K14652 is present in multiple modules: M00125/M00840,K01633 is present in multiple modules: M00126/M00840,K00287 is present in multiple modules: M00126/M00840	0	0	1,0,0,1,0,0,1
M00841	Cke_LK1134	Cke_LK1134	Tetrahydrofolate biosynthesis, mediated by PTPS, GTP => THF	Pathway modules	Metabolism of cofactors and vitamins	Cofactor and vitamin metabolism	K01495 K22101 K13941 K11754 K13998	0.4	FALSE	0.4	FALSE	NA	No enzymes unique to module	NA	K01495,K11754	20242174	K01495 is present in multiple modules: M00126/M00841/M00842/M00843,K11754 is present in multiple modules: M00126/M00841	0	0	1,0,0,1,0
M00842	Cke_LK1134	Cke_LK1134	Tetrahydrobiopterin biosynthesis, GTP => BH4	Pathway modules	Metabolism of cofactors and vitamins	Cofactor and vitamin metabolism	K01495 K01737 K00072	0.333333	FALSE	0.333333	FALSE	NA	No enzymes unique to module	NA	K01495	2024	K01495 is present in multiple modules: M00126/M00841/M00842/M00843	0	0	1,0,0
M00843	Cke_LK1134	Cke_LK1134	L-threo-Tetrahydrobiopterin biosynthesis, GTP => L-threo-BH4	Pathway modules	Metabolism of cofactors and vitamins	Cofactor and vitamin metabolism	K01495 K01737 K17745	0.333333	FALSE	0.333333	FALSE	NA	No enzymes unique to module	NA	K01495	2024	K01495 is present in multiple modules: M00126/M00841/M00842/M00843	0	0	1,0,0
M00880	Cke_LK1134	Cke_LK1134	Molybdenum cofactor biosynthesis, GTP => molybdenum cofactor	Pathway modules	Metabolism of cofactors and vitamins	Cofactor and vitamin metabolism	((K03639 K03637),K20967) (K03635,K21142) (((K03831,K03638) K03750),K15376)	0.666667	FALSE	0.8	TRUE	1	K03635,K03637,K03639,K03750	1,1,1,3	K03635,K03637,K03639,K03750,K03750,K03750	1.24014e+19	None	1	0	1,1,0
M00140	Cke_LK1134	Cke_LK1134	C1-unit interconversion, prokaryotes	Pathway modules	Metabolism of cofactors and vitamins	Cofactor and vitamin metabolism	K00600 (K01491,(K00300 K01500)) K01938	1	TRUE	1	TRUE	NA	No enzymes unique to module	NA	K00600,K01491,K01938	2631527755	K01491 is present in multiple modules: M00377/M00140/M00618,K00600 is present in multiple modules: M00532/M00346/M00140/M00141,K01938 is present in multiple modules: M00377/M00140/M00618	1	1	1,1,1
M00141	Cke_LK1134	Cke_LK1134	C1-unit interconversion, eukaryotes	Pathway modules	Metabolism of cofactors and vitamins	Cofactor and vitamin metabolism	K00600 (K00288,(K13403 K13402))	0.5	FALSE	0.5	FALSE	NA	No enzymes unique to module	NA	K00600	263	K00600 is present in multiple modules: M00532/M00346/M00140/M00141	0	0	1,0
M00846	Cke_LK1134	Cke_LK1134	Siroheme biosynthesis, glutamyl-tRNA => siroheme	Pathway modules	Metabolism of cofactors and vitamins	Cofactor and vitamin metabolism	K02492 K01845 K01698 K01749 (K01719,K13542,K13543) (K02302,(K00589,K02303,K02496,K13542,K13543)+(K02304,(K24866+K03794)))	0.833333	TRUE	0.916667	TRUE	NA	No enzymes unique to module	NA	K01698,K01719,K01749,K01845,K02303,K02492,K13542	1.10811e+27	K01698 is present in multiple modules: M00846/M00868/M00121/M00926,K02303 is present in multiple modules: M00846/M00924/M00925,K02492 is present in multiple modules: M00846/M00121/M00926,K01719 is present in multiple modules: M00846/M00868/M00121/M00926,K01749 is present in multiple modules: M00846/M00868/M00121/M00926,K13542 is present in multiple modules: M00846/M00121/M00926/M00924/M00925,K01845 is present in multiple modules: M00846/M00121/M00926	1	0	1,1,1,1,1,0
M00868	Cke_LK1134	Cke_LK1134	Heme biosynthesis, animals and fungi, glycine => heme	Pathway modules	Metabolism of cofactors and vitamins	Cofactor and vitamin metabolism	K00643 K01698 K01749 K01719 K01599 K00228 K00231 K01772	0.75	TRUE	0.75	TRUE	NA	No enzymes unique to module	NA	K00231,K01599,K01698,K01719,K01749,K01772	1.10411e+22	K01772 is present in multiple modules: M00868/M00121/M00926,K01698 is present in multiple modules: M00846/M00868/M00121/M00926,K01599 is present in multiple modules: M00868/M00121/M00926,K00231 is present in multiple modules: M00868/M00121/M00926,K01719 is present in multiple modules: M00846/M00868/M00121/M00926,K01749 is present in multiple modules: M00846/M00868/M00121/M00926	1	0	0,1,1,1,1,0,1,1
M00121	Cke_LK1134	Cke_LK1134	Heme biosynthesis, plants and bacteria, glutamate => heme	Pathway modules	Metabolism of cofactors and vitamins	Cofactor and vitamin metabolism	K01885 K02492 K01845 K01698 K01749 (K01719,K13542,K13543) K01599 (K00228,K02495) (K00230,K00231,K08973) K01772	1	TRUE	1	TRUE	1	K01885,K02495	1,1	K00231,K01599,K01698,K01719,K01749,K01772,K01845,K01885,K02492,K02495,K13542	1104,1105,1108,1109,1110,772,1101,61,1111,459,1109	K01772 is present in multiple modules: M00868/M00121/M00926,K01698 is present in multiple modules: M00846/M00868/M00121/M00926,K02492 is present in multiple modules: M00846/M00121/M00926,K01599 is present in multiple modules: M00868/M00121/M00926,K00231 is present in multiple modules: M00868/M00121/M00926,K01719 is present in multiple modules: M00846/M00868/M00121/M00926,K01749 is present in multiple modules: M00846/M00868/M00121/M00926,K13542 is present in multiple modules: M00846/M00121/M00926/M00924/M00925,K01845 is present in multiple modules: M00846/M00121/M00926	1	1	1,1,1,1,1,1,1,1,1,1
M00926	Cke_LK1134	Cke_LK1134	Heme biosynthesis, bacteria, glutamyl-tRNA => coproporphyrin III => heme	Pathway modules	Metabolism of cofactors and vitamins	Cofactor and vitamin metabolism	K02492 K01845 K01698 K01749 (K01719,K13542) K01599 K00231 K01772 K00435	1	TRUE	1	TRUE	1	K00435	1	K00231,K00435,K01599,K01698,K01719,K01749,K01772,K01845,K02492,K13542	1.1049e+37	K01772 is present in multiple modules: M00868/M00121/M00926,K01698 is present in multiple modules: M00846/M00868/M00121/M00926,K02492 is present in multiple modules: M00846/M00121/M00926,K01599 is present in multiple modules: M00868/M00121/M00926,K00231 is present in multiple modules: M00868/M00121/M00926,K01719 is present in multiple modules: M00846/M00868/M00121/M00926,K01749 is present in multiple modules: M00846/M00868/M00121/M00926,K13542 is present in multiple modules: M00846/M00121/M00926/M00924/M00925,K01845 is present in multiple modules: M00846/M00121/M00926	1	1	1,1,1,1,1,1,1,1,1
M00924	Cke_LK1134	Cke_LK1134	Cobalamin biosynthesis, anaerobic, uroporphyrinogen III => sirohydrochlorin => cobyrinate a,c-diamide	Pathway modules	Metabolism of cofactors and vitamins	Cofactor and vitamin metabolism	(K02302,(K02303,K13542) (K02304,K24866)) (K02190,K03795,K22011) K03394 (K05934,K13541,K21479) K05936 (K02189,K13541) K02188 K05895 (K02191 K03399,K00595) K06042 K02224	0.0909091	FALSE	0.166667	FALSE	1	K03795	1	K02303,K03795,K13542	140614081109	K13542 is present in multiple modules: M00846/M00121/M00926/M00924/M00925,K02303 is present in multiple modules: M00846/M00924/M00925	0	0	0,1,0,0,0,0,0,0,0,0,0
M00925	Cke_LK1134	Cke_LK1134	Cobalamin biosynthesis, aerobic, uroporphyrinogen III => precorrin 2 => cobyrinate a,c-diamide	Pathway modules	Metabolism of cofactors and vitamins	Cofactor and vitamin metabolism	(K02303,K13542) (K03394,K13540) K02229 (K05934,K13540,K13541) K05936 K02228 K05895 K00595 K06042 K02224 K02230+K09882+K09883	0.0909091	FALSE	0.0909091	FALSE	NA	No enzymes unique to module	NA	K02303,K13542	14061109	K13542 is present in multiple modules: M00846/M00121/M00926/M00924/M00925,K02303 is present in multiple modules: M00846/M00924/M00925	0	0	2,0,0,0,0,0,0,0,0,0,0
M00122	Cke_LK1134	Cke_LK1134	Cobalamin biosynthesis, cobyrinate a,c-diamide => cobalamin	Pathway modules	Metabolism of cofactors and vitamins	Cofactor and vitamin metabolism	(K00798,K19221) K02232 (K02225,K02227) K02231 K00768 (K02226,K22316) K02233	0.285714	FALSE	0.285714	FALSE	1	K00768,K22316	1,1	K00768,K22316	16961663	None	0	0	0,0,0,0,1,1,0
M00117	Cke_LK1134	Cke_LK1134	Ubiquinone biosynthesis, prokaryotes, chorismate (+ polyprenyl-PP) => ubiquinol	Pathway modules	Metabolism of cofactors and vitamins	Cofactor and vitamin metabolism	(K03181,K18240) K03179 (K03182+K03186) K18800 K00568 K03185 K03183 (K03184,K06134) K00568	0.111111	FALSE	0.111111	FALSE	NA	No enzymes unique to module	NA	K03183	1074	K03183 is present in multiple modules: M00117/M00116	0	0	0,0,0,0,0,0,1,0,0
M00116	Cke_LK1134	Cke_LK1134	Menaquinone biosynthesis, chorismate (+ polyprenyl-PP) => menaquinol	Pathway modules	Metabolism of cofactors and vitamins	Cofactor and vitamin metabolism	K02552 K02551 K08680 K02549 K01911 K01661 K19222 K02548 K03183	0.777778	TRUE	0.777778	TRUE	1	K02548	1	K01661,K01911,K02548,K02549,K02551,K03183,K19222	1.08311e+26	K02551 is present in multiple modules: M00116/M00932,K03183 is present in multiple modules: M00117/M00116,K19222 is present in multiple modules: M00116/M00932,K02549 is present in multiple modules: M00116/M00932,K01661 is present in multiple modules: M00116/M00932,K01911 is present in multiple modules: M00116/M00932	1	0	0,1,0,1,1,1,1,1,1
M00932	Cke_LK1134	Cke_LK1134	Phylloquinone biosynthesis, chorismate (+ phytyl-PP) => phylloquinol	Pathway modules	Metabolism of cofactors and vitamins	Cofactor and vitamin metabolism	(K02552 K02551 K08680 K02549,K14759) (K01911,K14760) K01661 (K19222,K12073) K23094 K17872 K23095	0.428571	FALSE	0.5	FALSE	NA	No enzymes unique to module	NA	K01661,K01911,K02549,K02551,K19222	1.08311e+18	K02551 is present in multiple modules: M00116/M00932,K19222 is present in multiple modules: M00116/M00932,K02549 is present in multiple modules: M00116/M00932,K01661 is present in multiple modules: M00116/M00932,K01911 is present in multiple modules: M00116/M00932	0	0	0,1,1,1,0,0,0
M00095	Cke_LK1134	Cke_LK1134	C5 isoprenoid biosynthesis, mevalonate pathway	Pathway modules	Biosynthesis of terpenoids and polyketides	Terpenoid backbone biosynthesis	K00626 K01641 K00021 K00869 (K00938,K13273) K01597 K01823	0.285714	FALSE	0.285714	FALSE	NA	No enzymes unique to module	NA	K00626,K01823	427471	K01823 is present in multiple modules: M00095/M00849/M00096/M00364/M00365/M00366/M00367,K00626 is present in multiple modules: M00373/M00375/M00374/M00088/M00957/M00095/M00849	0	0	1,0,0,0,0,0,1
M00849	Cke_LK1134	Cke_LK1134	C5 isoprenoid biosynthesis, mevalonate pathway, archaea	Pathway modules	Biosynthesis of terpenoids and polyketides	Terpenoid backbone biosynthesis	K00626 K01641 (K00021,K00054) ((K00869 (K17942,(K25517+K09128 K25518+K03186))),(K18689 K18690 K22813)) K06981 K01823	0.333333	FALSE	0.285714	FALSE	NA	No enzymes unique to module	NA	K00626,K01823	427471	K01823 is present in multiple modules: M00095/M00849/M00096/M00364/M00365/M00366/M00367,K00626 is present in multiple modules: M00373/M00375/M00374/M00088/M00957/M00095/M00849	0	0	1,0,0,0,0,1
M00096	Cke_LK1134	Cke_LK1134	C5 isoprenoid biosynthesis, non-mevalonate pathway	Pathway modules	Biosynthesis of terpenoids and polyketides	Terpenoid backbone biosynthesis	K01662 K00099 (K00991,K12506) K00919 (K01770,K12506) K03526 K03527 K01823	1	TRUE	1	TRUE	1	K00099,K00919,K00991,K01662,K01770,K03526,K03527	1,1,1,1,1,1,1	K00099,K00919,K00991,K01662,K01770,K01823,K03526,K03527	1.01032e+27	K01823 is present in multiple modules: M00095/M00849/M00096/M00364/M00365/M00366/M00367	1	1	1,1,1,1,1,1,1,1
M00364	Cke_LK1134	Cke_LK1134	C10-C20 isoprenoid biosynthesis, bacteria	Pathway modules	Biosynthesis of terpenoids and polyketides	Terpenoid backbone biosynthesis	K01823 (K00795,K13789,K13787)	1	TRUE	1	TRUE	NA	No enzymes unique to module	NA	K01823,K13787	4711718	K13787 is present in multiple modules: M00364/M00365/M00921,K01823 is present in multiple modules: M00095/M00849/M00096/M00364/M00365/M00366/M00367	1	1	1,1
M00365	Cke_LK1134	Cke_LK1134	C10-C20 isoprenoid biosynthesis, archaea	Pathway modules	Biosynthesis of terpenoids and polyketides	Terpenoid backbone biosynthesis	K01823 K13787	1	TRUE	1	TRUE	NA	No enzymes unique to module	NA	K01823,K13787	4711718	K13787 is present in multiple modules: M00364/M00365/M00921,K01823 is present in multiple modules: M00095/M00849/M00096/M00364/M00365/M00366/M00367	1	1	1,1
M00366	Cke_LK1134	Cke_LK1134	C10-C20 isoprenoid biosynthesis, plants	Pathway modules	Biosynthesis of terpenoids and polyketides	Terpenoid backbone biosynthesis	K01823 K14066 K00787 K13789	0.25	FALSE	0.25	FALSE	NA	No enzymes unique to module	NA	K01823	471	K01823 is present in multiple modules: M00095/M00849/M00096/M00364/M00365/M00366/M00367	0	0	1,0,0,0
M00367	Cke_LK1134	Cke_LK1134	C10-C20 isoprenoid biosynthesis, non-plant eukaryotes	Pathway modules	Biosynthesis of terpenoids and polyketides	Terpenoid backbone biosynthesis	K01823 K00787 K00804	0.333333	FALSE	0.333333	FALSE	NA	No enzymes unique to module	NA	K01823	471	K01823 is present in multiple modules: M00095/M00849/M00096/M00364/M00365/M00366/M00367	0	0	1,0,0
M00097	Cke_LK1134	Cke_LK1134	beta-Carotene biosynthesis, GGAP => beta-carotene	Pathway modules	Biosynthesis of terpenoids and polyketides	Plant terpenoid biosynthesis	K02291 K02293 K15744 K00514 K09835 K06443	0.166667	FALSE	0.166667	FALSE	1	K02291	1	K02291	2003	None	0	0	1,0,0,0,0,0
M00780	Cke_LK1134	Cke_LK1134	Tetracycline/oxytetracycline biosynthesis, pretetramide => tetracycline/oxytetracycline	Pathway modules	Biosynthesis of terpenoids and polyketides	Type II polyketide biosynthesis	K14251 K14252 K14253 K14254 K14255 K14256 K21301	0.142857	FALSE	0.142857	FALSE	NA	No enzymes unique to module	NA	K14254	216	K14254 is present in multiple modules: M00780/M00823	0	0	0,0,0,1,0,0,0
M00823	Cke_LK1134	Cke_LK1134	Chlortetracycline biosynthesis, pretetramide => chlortetracycline	Pathway modules	Biosynthesis of terpenoids and polyketides	Type II polyketide biosynthesis	K14251 K14252 K14253 K14254 K14255 K14256 K21301 K14257+K21297	0.125	FALSE	0.125	FALSE	NA	No enzymes unique to module	NA	K14254	216	K14254 is present in multiple modules: M00780/M00823	0	0	0,0,0,1,0,0,0,0
M00793	Cke_LK1134	Cke_LK1134	dTDP-L-rhamnose biosynthesis	Pathway modules	Biosynthesis of terpenoids and polyketides	Polyketide sugar unit biosynthesis	K00973 K01710 (K01790 K00067,K23987)	1	TRUE	1	TRUE	1	K00973,K01710,K23987	1,1,1	K00973,K01710,K23987	115411521153	None	1	1	1,1,1
M00953	Cke_LK1134	Cke_LK1134	Mugineic acid biosynthesis, methionine => 3-epihydroxymugineic acid	Pathway modules	Biosynthesis of other secondary metabolites	Biosynthesis of phytochemical compounds	K00789 K05953 K14271 K22374 K18054	0.2	FALSE	0.2	FALSE	NA	No enzymes unique to module	NA	K00789	824	K00789 is present in multiple modules: M00609/M00034/M00035/M00368/M00953	0	0	1,0,0,0,0
M00848	Cke_LK1134	Cke_LK1134	Aurachin biosynthesis, anthranilate => aurachin A	Pathway modules	Biosynthesis of other secondary metabolites	Biosynthesis of other antibiotics	K09460 K02078+K14245+K14246+K22798 K22799 K22800 K21272 K21271 K22801 K22802	0	FALSE	0.03125	FALSE	1	K02078	1	K02078	1655	No KOfam profile for K21272,No KOfam profile for K22798,No KOfam profile for K22799,No KOfam profile for K22801,No KOfam profile for K21271,No KOfam profile for K14246,No KOfam profile for K09460,No KOfam profile for K14245,No KOfam profile for K22802,No KOfam profile for K22800	0	0	0,0,0,0,0,0,0,0
M00951	Cke_LK1134	Cke_LK1134	Cremeomycin biosynthesis, aspartate/3,4-AHBA => cremeomycin	Pathway modules	Biosynthesis of other secondary metabolites	Biosynthesis of other antibiotics	K25562 K25597 K25563 K25594 K25598	0.2	FALSE	0.2	FALSE	1	K25562	1	K25562	2139	No KOfam profile for K25598	0	0	1,0,0,0,0
M00835	Cke_LK1134	Cke_LK1134	Pyocyanine biosynthesis, chorismate => pyocyanine	Pathway modules	Biosynthesis of other secondary metabolites	Biosynthesis of other bacterial compounds	K13063 K20261 K06998 K20260 K20262 K21103 K20940	0.142857	FALSE	0.142857	FALSE	1	K06998	1	K06998	998	None	0	0	0,0,1,0,0,0,0
M00921	Cke_LK1134	Cke_LK1134	Cyclooctatin biosynthesis, dimethylallyl-PP + isopentenyl-PP => cyclooctatin	Pathway modules	Biosynthesis of other secondary metabolites	Biosynthesis of other bacterial compounds	K13787 K18686 K22997 K22998	0.25	FALSE	0.25	FALSE	NA	No enzymes unique to module	NA	K13787	1718	K13787 is present in multiple modules: M00364/M00365/M00921	0	0	1,0,0,0
M00875	Cke_LK1134	Cke_LK1134	Staphyloferrin B biosynthesis, L-serine => staphyloferrin B	Pathway modules	Biosynthesis of other secondary metabolites	Biosynthesis of other bacterial compounds	K23371 K21949 K21721 K23372 K23373 K23374 K23375	0.142857	FALSE	0.142857	FALSE	1	K21949	1	K21949	1059	None	0	0	0,1,0,0,0,0,0
M00918	Cke_LK1134	Cke_LK1134	Aerobactin biosynthesis, lysine => aerobactin	Pathway modules	Biosynthesis of other secondary metabolites	Biosynthesis of other bacterial compounds	K03897 K03896 K03894 K03895	0.25	FALSE	0.25	FALSE	1	K03897	1	K03897	569	None	0	0	1,0,0,0
M00878	Cke_LK1134	Cke_LK1134	Phenylacetate degradation, phenylaxetate => acetyl-CoA/succinyl-CoA	Pathway modules	Xenobiotics biodegradation	Aromatics degradation	K01912 K02609+K02610+K02611+K02612+K02613 K15866 K02618 K02615 K01692 K00074	0.142857	FALSE	0.142857	FALSE	NA	No enzymes unique to module	NA	K01692	314	K01692 is present in multiple modules: M00087/M00957/M00878	0	0	0,0,0,0,0,1,0
M00651	Cke_LK1134	Cke_LK1134	Vancomycin resistance, D-Ala-D-Lac type	Signature modules	Gene set	Drug resistance	(K18345 K18344 K07260 K18346),(K18351 K18352 K18354 K18353) (K18347 K15739 K08641)	0	FALSE	0.142857	FALSE	1	K18346	1	K18346	1868	None	0	0	0,0
M00704	Cke_LK1134	Cke_LK1134	Tetracycline resistance, efflux pump Tet38	Signature modules	Gene set	Drug resistance	K18906 K08168	0.5	FALSE	0.5	FALSE	1	K08168	1	K08168	1067	None	0	0	0,1
M00726	Cke_LK1134	Cke_LK1134	Cationic antimicrobial peptide (CAMP) resistance, lysyl-phosphatidylglycerol (L-PG) synthase MprF	Signature modules	Gene set	Drug resistance	K19077 K19078 K14205	0.333333	FALSE	0.333333	FALSE	1	K14205	1	K14205	2072	None	0	0	0,0,1
M00714	Cke_LK1134	Cke_LK1134	Multidrug resistance, efflux pump QacA	Signature modules	Gene set	Drug resistance	K18938 K08167	0.5	FALSE	0.5	FALSE	1	K08167	1	K08167	1974	None	0	0	0,1
M00611	Cke_LK1134	Cke_LK1134	Oxygenic photosynthesis in plants and cyanobacteria	Signature modules	Module set	Metabolic capacity	(M00161,M00163) M00165	0	FALSE	0.363636	FALSE	NA	No enzymes unique to module	NA	K00134,K00134,K00615,K00927,K01624,K01808,K02446	8.08299e+22	K00134 is present in multiple modules: M00001/M00002/M00003/M00308/M00552/M00165/M00166/M00611/M00612,K02446 is present in multiple modules: M00003/M00165/M00167/M00611/M00612,K01624 is present in multiple modules: M00001/M00003/M00165/M00167/M00345/M00344/M00611/M00612,K00615 is present in multiple modules: M00004/M00007/M00165/M00167/M00611/M00612,K01808 is present in multiple modules: M00004/M00007/M00165/M00167/M00611/M00612,K00927 is present in multiple modules: M00001/M00002/M00003/M00308/M00552/M00165/M00166/M00611/M00612	NA	0	0,0
M00612	Cke_LK1134	Cke_LK1134	Anoxygenic photosynthesis in purple bacteria	Signature modules	Module set	Metabolic capacity	M00597 M00165	0	FALSE	0.363636	FALSE	NA	No enzymes unique to module	NA	K00134,K00134,K00615,K00927,K01624,K01808,K02446	8.08299e+22	K00134 is present in multiple modules: M00001/M00002/M00003/M00308/M00552/M00165/M00166/M00611/M00612,K02446 is present in multiple modules: M00003/M00165/M00167/M00611/M00612,K01624 is present in multiple modules: M00001/M00003/M00165/M00167/M00345/M00344/M00611/M00612,K00615 is present in multiple modules: M00004/M00007/M00165/M00167/M00611/M00612,K01808 is present in multiple modules: M00004/M00007/M00165/M00167/M00611/M00612,K00927 is present in multiple modules: M00001/M00002/M00003/M00308/M00552/M00165/M00166/M00611/M00612	NA	0	0,0
M00613	Cke_LK1134	Cke_LK1134	Anoxygenic photosynthesis in green nonsulfur bacteria	Signature modules	Module set	Metabolic capacity	M00597 M00376	0	FALSE	0.0961538	FALSE	NA	No enzymes unique to module	NA	K00239,K00240,K00241,K01679,K01961,K02160	1.14311e+20	K02160 is present in multiple modules: M00376/M00082/M00613,K00240 is present in multiple modules: M00009/M00011/M00173/M00376/M00374/M00149/M00613/M00614,K00241 is present in multiple modules: M00009/M00011/M00173/M00376/M00374/M00149/M00613/M00614,K01961 is present in multiple modules: M00376/M00082/M00613,K00239 is present in multiple modules: M00009/M00011/M00173/M00376/M00374/M00149/M00613/M00614,K01679 is present in multiple modules: M00009/M00011/M00173/M00376/M00613/M00614	NA	0	0,0
