## Supplemental Table 3 for "Description of two novel *Corynebacterium* species isolated from human nasal passages and skin" (part 3 of 3)

### Sheet: TableS3 (continued)
module	genome_name	db_name	module_name	module_class	module_category	module_subcategory	module_definition	stepwise_module_completeness	stepwise_module_is_complete	pathwise_module_completeness	pathwise_module_is_complete	proportion_unique_enzymes_present	enzymes_unique_to_module	unique_enzymes_hit_counts	enzyme_hits_in_module	gene_caller_ids_in_module	warnings	pathwise_copy_number	stepwise_copy_number	per_step_copy_numbers
M00614	Cke_LK1134	Cke_LK1134	Anoxygenic photosynthesis in green sulfur bacteria	Signature modules	Module set	Metabolic capacity	M00598 M00173	0	FALSE	0.3	FALSE	NA	No enzymes unique to module	NA	K00024,K00031,K00239,K00240,K00241,K01679,K01681,K01958	2.17215e+29	K00024 is present in multiple modules: M00009/M00011/M00012/M00740/M00168/M00173/M00374/M00620/M00346/M00614,K00031 is present in multiple modules: M00009/M00010/M00740/M00173/M00614,K00240 is present in multiple modules: M00009/M00011/M00173/M00376/M00374/M00149/M00613/M00614,K00241 is present in multiple modules: M00009/M00011/M00173/M00376/M00374/M00149/M00613/M00614,K01958 is present in multiple modules: M00173/M00614,K00239 is present in multiple modules: M00009/M00011/M00173/M00376/M00374/M00149/M00613/M00614,K01679 is present in multiple modules: M00009/M00011/M00173/M00376/M00613/M00614,K01681 is present in multiple modules: M00009/M00010/M00012/M00740/M00173/M00614	NA	0	0,0
M00617	Cke_LK1134	Cke_LK1134	Methanogen	Signature modules	Module set	Metabolic capacity	M00567,M00357,M00356,M00563	0	FALSE	0.25	FALSE	NA	No enzymes unique to module	NA	K00925,K13788	20622063	K13788 is present in multiple modules: M00579/M00617/M00618,K00925 is present in multiple modules: M00579/M00357/M00617/M00618	NA	0	0
M00618	Cke_LK1134	Cke_LK1134	Acetogen	Signature modules	Module set	Metabolic capacity	M00377 M00579	0.5	FALSE	0.714286	FALSE	NA	No enzymes unique to module	NA	K00297,K00925,K01491,K01938,K13788	2.29221e+18	K13788 is present in multiple modules: M00579/M00617/M00618,K00925 is present in multiple modules: M00579/M00357/M00617/M00618,K01491 is present in multiple modules: M00377/M00140/M00618,K00297 is present in multiple modules: M00377/M00618,K01938 is present in multiple modules: M00377/M00140/M00618	NA	0	0,1
M00616	Cke_LK1134	Cke_LK1134	Sulfate-sulfur assimilation	Signature modules	Module set	Metabolic capacity	(K02048,K23163)+K02046+K02047+K02045 M00176	0	FALSE	0.444444	FALSE	NA	No enzymes unique to module	NA	K00390,K00392,K00956,K00957	1887141018891880	K00390 is present in multiple modules: M00176/M00616,K00956 is present in multiple modules: M00176/M00616,K00392 is present in multiple modules: M00176/M00616,K00957 is present in multiple modules: M00176/M00616	NA	0	0,0
M00001	Cna_KPL2825	Cna_KPL2825	Glycolysis (Embden-Meyerhof pathway), glucose => pyruvate	Pathway modules	Carbohydrate metabolism	Central carbohydrate metabolism	(K00844,K12407,K00845,K25026,K00886,K08074,K00918) (K01810,K06859,K13810,K15916) (K00850,K16370,K21071,K00918) (K01623,K01624,K11645,K16305,K16306) K01803 ((K00134,K00150) K00927,K11389) (K01834,K15633,K15634,K15635) K01689 (K00873,K12406)	1	TRUE	1	TRUE	NA	No enzymes unique to module	NA	K00134,K00134,K00873,K00886,K00927,K01624,K01689,K01803,K01810,K01834,K21071,K25026	7.11193e+40	K25026 is present in multiple modules: M00001/M00549/M00909,K00134 is present in multiple modules: M00001/M00002/M00003/M00308/M00552/M00165/M00166/M00611/M00612,K00873 is present in multiple modules: M00001/M00002,K01810 is present in multiple modules: M00001/M00004/M00892/M00909,K01689 is present in multiple modules: M00001/M00002/M00003/M00346,K00886 is present in multiple modules: M00001/M00549,K01803 is present in multiple modules: M00001/M00002/M00003,K01624 is present in multiple modules: M00001/M00003/M00165/M00167/M00345/M00344/M00611/M00612,K01834 is present in multiple modules: M00001/M00002/M00003,K00927 is present in multiple modules: M00001/M00002/M00003/M00308/M00552/M00165/M00166/M00611/M00612,K21071 is present in multiple modules: M00001/M00345	1	1	2,1,1,1,1,1,1,1,1
M00002	Cna_KPL2825	Cna_KPL2825	Glycolysis, core module involving three-carbon compounds	Pathway modules	Carbohydrate metabolism	Central carbohydrate metabolism	K01803 ((K00134,K00150) K00927,K11389) (K01834,K15633,K15634,K15635) K01689 (K00873,K12406)	1	TRUE	1	TRUE	NA	No enzymes unique to module	NA	K00134,K00134,K00873,K00927,K01689,K01803,K01834	7.11193e+22	K00134 is present in multiple modules: M00001/M00002/M00003/M00308/M00552/M00165/M00166/M00611/M00612,K01689 is present in multiple modules: M00001/M00002/M00003/M00346,K01803 is present in multiple modules: M00001/M00002/M00003,K01834 is present in multiple modules: M00001/M00002/M00003,K00927 is present in multiple modules: M00001/M00002/M00003/M00308/M00552/M00165/M00166/M00611/M00612,K00873 is present in multiple modules: M00001/M00002	1	1	1,1,1,1,1
M00003	Cna_KPL2825	Cna_KPL2825	Gluconeogenesis, oxaloacetate => fructose-6P	Pathway modules	Carbohydrate metabolism	Central carbohydrate metabolism	(K01596,K01610) K01689 (K01834,K15633,K15634,K15635) K00927 (K00134,K00150) K01803 ((K01623,K01624,K11645) (K03841,K02446,K11532,K01086,K04041),K01622)	1	TRUE	1	TRUE	1	K01596	1	K00134,K00134,K00927,K01596,K01624,K01689,K01803,K01834,K02446	7.11193e+31	K00927 is present in multiple modules: M00001/M00002/M00003/M00308/M00552/M00165/M00166/M00611/M00612,K01689 is present in multiple modules: M00001/M00002/M00003/M00346,K02446 is present in multiple modules: M00003/M00165/M00167/M00611/M00612,K01803 is present in multiple modules: M00001/M00002/M00003,K01624 is present in multiple modules: M00001/M00003/M00165/M00167/M00345/M00344/M00611/M00612,K01834 is present in multiple modules: M00001/M00002/M00003,K00134 is present in multiple modules: M00001/M00002/M00003/M00308/M00552/M00165/M00166/M00611/M00612	1	1	1,1,1,1,2,1,1
M00307	Cna_KPL2825	Cna_KPL2825	Pyruvate oxidation, pyruvate => acetyl-CoA	Pathway modules	Carbohydrate metabolism	Central carbohydrate metabolism	((K00163,K00161+K00162)+K00627+K00382-K13997),K00169+K00170+K00171+(K00172,K00189),K03737	0	FALSE	0.666667	FALSE	1	K00163	1	K00163,K00382	2232834	K00382 is present in multiple modules: M00307/M00009/M00011/M00532/M00621/M00036/M00032	0	0	0
M00009	Cna_KPL2825	Cna_KPL2825	Citrate cycle (TCA cycle, Krebs cycle)	Pathway modules	Carbohydrate metabolism	Central carbohydrate metabolism	(K01647,K05942) (K01681,K01682) (K00031,K00030) ((K00164+K00658,K01616)+K00382,K00174+K00175-K00177-K00176) (K01902+K01903,K01899+K01900,K18118) (K00234+K00235+K00236+(K00237,K25801),K00239+K00240+K00241-(K00242,K18859,K18860),K00244+K00245+K00246-K00247) (K01676,K01679,K01677+K01678) (K00026,K00025,K00024,K00116)	1	TRUE	1	TRUE	NA	No enzymes unique to module	NA	K00024,K00031,K00116,K00239,K00240,K00241,K00382,K01616,K01647,K01647,K01679,K01681,K18118	1.06014e+43	K00024 is present in multiple modules: M00009/M00011/M00012/M00740/M00168/M00173/M00374/M00620/M00346/M00614,K00031 is present in multiple modules: M00009/M00010/M00740/M00173/M00614,K01681 is present in multiple modules: M00009/M00010/M00012/M00740/M00173/M00614,K00240 is present in multiple modules: M00009/M00011/M00173/M00376/M00374/M00149/M00613/M00614,K00241 is present in multiple modules: M00009/M00011/M00173/M00376/M00374/M00149/M00613/M00614,K01647 is present in multiple modules: M00009/M00010/M00012/M00740,K00382 is present in multiple modules: M00307/M00009/M00011/M00532/M00621/M00036/M00032,K18118 is present in multiple modules: M00009/M00011,K00239 is present in multiple modules: M00009/M00011/M00173/M00376/M00374/M00149/M00613/M00614,K00116 is present in multiple modules: M00009/M00011,K01616 is present in multiple modules: M00009/M00011,K01679 is present in multiple modules: M00009/M00011/M00173/M00376/M00613/M00614	1	1	2,1,1,1,1,1,1,2
M00010	Cna_KPL2825	Cna_KPL2825	Citrate cycle, first carbon oxidation, oxaloacetate => 2-oxoglutarate	Pathway modules	Carbohydrate metabolism	Central carbohydrate metabolism	(K01647,K05942) (K01681,K01682) (K00031,K00030)	1	TRUE	1	TRUE	NA	No enzymes unique to module	NA	K00031,K01647,K01647,K01681	1372325159679	K01681 is present in multiple modules: M00009/M00010/M00012/M00740/M00173/M00614,K01647 is present in multiple modules: M00009/M00010/M00012/M00740,K00031 is present in multiple modules: M00009/M00010/M00740/M00173/M00614	1	1	2,1,1
M00011	Cna_KPL2825	Cna_KPL2825	Citrate cycle, second carbon oxidation, 2-oxoglutarate => oxaloacetate	Pathway modules	Carbohydrate metabolism	Central carbohydrate metabolism	((K00164+K00658,K01616)+K00382,K00174+K00175-K00177-K00176) (K01902+K01903,K01899+K01900,K18118) (K00234+K00235+K00236+(K00237,K25801),K00239+K00240+K00241-(K00242,K18859,K18860),K00244+K00245+K00246-K00247) (K01676,K01679,K01677+K01678) (K00026,K00025,K00024,K00116)	1	TRUE	1	TRUE	NA	No enzymes unique to module	NA	K00024,K00116,K00239,K00240,K00241,K00382,K01616,K01679,K18118	1.06042e+30	K00024 is present in multiple modules: M00009/M00011/M00012/M00740/M00168/M00173/M00374/M00620/M00346/M00614,K00240 is present in multiple modules: M00009/M00011/M00173/M00376/M00374/M00149/M00613/M00614,K00241 is present in multiple modules: M00009/M00011/M00173/M00376/M00374/M00149/M00613/M00614,K18118 is present in multiple modules: M00009/M00011,K00382 is present in multiple modules: M00307/M00009/M00011/M00532/M00621/M00036/M00032,K00239 is present in multiple modules: M00009/M00011/M00173/M00376/M00374/M00149/M00613/M00614,K00116 is present in multiple modules: M00009/M00011,K01616 is present in multiple modules: M00009/M00011,K01679 is present in multiple modules: M00009/M00011/M00173/M00376/M00613/M00614	1	1	1,1,1,1,2
M00004	Cna_KPL2825	Cna_KPL2825	Pentose phosphate pathway (Pentose phosphate cycle)	Pathway modules	Carbohydrate metabolism	Central carbohydrate metabolism	(K13937,((K00036,K19243) (K01057,K07404))) K00033 K01783 (K01807,K01808) K00615 ((K00616 (K01810,K06859,K15916)),K13810)	1	TRUE	1	TRUE	NA	No enzymes unique to module	NA	K00033,K00036,K00615,K00616,K01057,K01783,K01808,K01810	6.25706e+25	K00033 is present in multiple modules: M00004/M00006,K01057 is present in multiple modules: M00004/M00006/M00008,K01810 is present in multiple modules: M00001/M00004/M00892/M00909,K00616 is present in multiple modules: M00004/M00007,K01783 is present in multiple modules: M00004/M00007,K00615 is present in multiple modules: M00004/M00007/M00165/M00167/M00611/M00612,K00036 is present in multiple modules: M00004/M00006/M00008,K01808 is present in multiple modules: M00004/M00007/M00165/M00167/M00611/M00612	1	1	1,1,1,1,1,1
M00006	Cna_KPL2825	Cna_KPL2825	Pentose phosphate pathway, oxidative phase, glucose 6P => ribulose 5P	Pathway modules	Carbohydrate metabolism	Central carbohydrate metabolism	(K13937,((K00036,K19243) (K01057,K07404))) K00033	1	TRUE	1	TRUE	NA	No enzymes unique to module	NA	K00033,K00036,K01057	625705707	K00036 is present in multiple modules: M00004/M00006/M00008,K01057 is present in multiple modules: M00004/M00006/M00008,K00033 is present in multiple modules: M00004/M00006	1	1	1,1
M00007	Cna_KPL2825	Cna_KPL2825	Pentose phosphate pathway, non-oxidative phase, fructose 6P => ribose 5P	Pathway modules	Carbohydrate metabolism	Central carbohydrate metabolism	K00615 (K00616,K13810) K01783 (K01807,K01808)	1	TRUE	1	TRUE	NA	No enzymes unique to module	NA	K00615,K00616,K01783,K01808	7037047221081	K00616 is present in multiple modules: M00004/M00007,K01808 is present in multiple modules: M00004/M00007/M00165/M00167/M00611/M00612,K01783 is present in multiple modules: M00004/M00007,K00615 is present in multiple modules: M00004/M00007/M00165/M00167/M00611/M00612	1	1	1,1,1,1
M00005	Cna_KPL2825	Cna_KPL2825	PRPP biosynthesis, ribose 5P => PRPP	Pathway modules	Carbohydrate metabolism	Central carbohydrate metabolism	K00948	1	TRUE	1	TRUE	1	K00948	1	K00948	2261	None	1	1	1
M00008	Cna_KPL2825	Cna_KPL2825	Entner-Doudoroff pathway, glucose-6P => glyceraldehyde-3P + pyruvate	Pathway modules	Carbohydrate metabolism	Central carbohydrate metabolism	K00036 (K01057,K07404) K01690 K01625	0.5	FALSE	0.5	FALSE	NA	No enzymes unique to module	NA	K00036,K01057	705707	K00036 is present in multiple modules: M00004/M00006/M00008,K01057 is present in multiple modules: M00004/M00006/M00008	0	0	1,1,0,0
M00308	Cna_KPL2825	Cna_KPL2825	Semi-phosphorylative Entner-Doudoroff pathway, gluconate => glycerate-3P	Pathway modules	Carbohydrate metabolism	Central carbohydrate metabolism	K05308 K00874 K01625 (K00134 K00927,K00131,K18978)	0.25	FALSE	0.4	FALSE	NA	No enzymes unique to module	NA	K00134,K00134,K00927	7111926710	K00927 is present in multiple modules: M00001/M00002/M00003/M00308/M00552/M00165/M00166/M00611/M00612,K00134 is present in multiple modules: M00001/M00002/M00003/M00308/M00552/M00165/M00166/M00611/M00612	0	0	0,0,0,1
M00014	Cna_KPL2825	Cna_KPL2825	Glucuronate pathway (uronate pathway)	Pathway modules	Carbohydrate metabolism	Other carbohydrate metabolism	K00012 ((K12447 K16190),(K00699 (K01195,K14756))) K00002 K13247 -- K03331 (K05351,K00008) K00854	0.125	FALSE	0.111111	FALSE	NA	No enzymes unique to module	NA	K00012	1761	'--' steps are assumed incomplete,K00012 is present in multiple modules: M00014/M00129	0	0	1,0,0,0,0,0,0,0
M00632	Cna_KPL2825	Cna_KPL2825	Galactose degradation, Leloir pathway, galactose => alpha-D-glucose-1P	Pathway modules	Carbohydrate metabolism	Other carbohydrate metabolism	K01785 K00849 K00965 K01784	1	TRUE	1	TRUE	1	K01784,K01785	1,1	K00849,K00965,K01784,K01785	203202344199	K00965 is present in multiple modules: M00632/M00554,K00849 is present in multiple modules: M00632/M00554	1	1	1,1,1,1
M00552	Cna_KPL2825	Cna_KPL2825	D-galactonate degradation, De Ley-Doudoroff pathway, D-galactonate => glycerate-3P	Pathway modules	Carbohydrate metabolism	Other carbohydrate metabolism	K01684 K00883 K01631 K00134 K00927	0.4	FALSE	0.4	FALSE	NA	No enzymes unique to module	NA	K00134,K00134,K00927	7111926710	K00927 is present in multiple modules: M00001/M00002/M00003/M00308/M00552/M00165/M00166/M00611/M00612,K00134 is present in multiple modules: M00001/M00002/M00003/M00308/M00552/M00165/M00166/M00611/M00612	0	0	0,0,0,2,1
M00129	Cna_KPL2825	Cna_KPL2825	Ascorbate biosynthesis, animals, glucose-1P => ascorbate	Pathway modules	Carbohydrate metabolism	Other carbohydrate metabolism	K00963 K00012 K00699 K01195 K00002 K01053 K00103	0.285714	FALSE	0.285714	FALSE	NA	No enzymes unique to module	NA	K00012,K00963	17611967	K00963 is present in multiple modules: M00129/M00854/M00549,K00012 is present in multiple modules: M00014/M00129	0	0	1,1,0,0,0,0,0
M00114	Cna_KPL2825	Cna_KPL2825	Ascorbate biosynthesis, plants, fructose-6P => ascorbate	Pathway modules	Carbohydrate metabolism	Other carbohydrate metabolism	K01809 K17497 K00966 K10046 K14190 K10047 K17744 K00225	0.125	FALSE	0.125	FALSE	1	K01809	1	K01809	254	None	0	0	1,0,0,0,0,0,0,0
M00550	Cna_KPL2825	Cna_KPL2825	Ascorbate degradation, ascorbate => D-xylulose-5P	Pathway modules	Carbohydrate metabolism	Other carbohydrate metabolism	K02821+K02822+K03475 K03476 K03078 K03079 K03077	0	FALSE	0.133333	FALSE	1	K02821,K03475	1,1	K02821,K03475	22442245	None	0	0	0,0,0,0,0
M00854	Cna_KPL2825	Cna_KPL2825	Glycogen biosynthesis, glucose-1P => glycogen/starch	Pathway modules	Carbohydrate metabolism	Other carbohydrate metabolism	(K00963 (K00693+K00750,K16150,K16153,K13679,K20812)),(K00975 (K00703,K13679,K20812)) (K00700,K16149)	0.5	FALSE	0.666667	FALSE	NA	No enzymes unique to module	NA	K00700,K00963,K00975	134119671642	K00700 is present in multiple modules: M00854/M00565,K00963 is present in multiple modules: M00129/M00854/M00549,K00975 is present in multiple modules: M00854/M00565	0	0	0,1
M00855	Cna_KPL2825	Cna_KPL2825	Glycogen degradation, glycogen => glucose-6P	Pathway modules	Carbohydrate metabolism	Other carbohydrate metabolism	(K00688,K16153) (K01196,((K00705,K22451) (K02438,K01200))) (K15779,K01835,K15778)	0.666667	FALSE	0.75	TRUE	1	K00688,K00705	1,1	K00688,K00705,K01835	4809931156	K01835 is present in multiple modules: M00855/M00549	1	0	1,0,1
M00565	Cna_KPL2825	Cna_KPL2825	Trehalose biosynthesis, D-glucose 1P => trehalose	Pathway modules	Carbohydrate metabolism	Other carbohydrate metabolism	K00975 K00703 (K00700,K16149) K01214 K06044 K01236	0.5	FALSE	0.5	FALSE	1	K01214	1	K00700,K00975,K01214	13411642503	K00700 is present in multiple modules: M00854/M00565,K00975 is present in multiple modules: M00854/M00565	0	0	1,0,1,1,0,0
M00549	Cna_KPL2825	Cna_KPL2825	Nucleotide sugar biosynthesis, glucose => UDP-glucose	Pathway modules	Carbohydrate metabolism	Other carbohydrate metabolism	(K00844,K00845,K25026,K12407,K00886) (K01835,K15779,K15778) (K00963,K12447)	1	TRUE	1	TRUE	NA	No enzymes unique to module	NA	K00886,K00963,K01835,K25026	33219671156564	K00963 is present in multiple modules: M00129/M00854/M00549,K01835 is present in multiple modules: M00855/M00549,K25026 is present in multiple modules: M00001/M00549/M00909,K00886 is present in multiple modules: M00001/M00549	1	1	2,1,1
M00554	Cna_KPL2825	Cna_KPL2825	Nucleotide sugar biosynthesis, galactose => UDP-galactose	Pathway modules	Carbohydrate metabolism	Other carbohydrate metabolism	K00849 K00965	1	TRUE	1	TRUE	NA	No enzymes unique to module	NA	K00849,K00965	203202	K00965 is present in multiple modules: M00632/M00554,K00849 is present in multiple modules: M00632/M00554	1	1	1,1
M00892	Cna_KPL2825	Cna_KPL2825	UDP-N-acetyl-D-glucosamine biosynthesis, eukaryotes, glucose => UDP-GlcNAc	Pathway modules	Carbohydrate metabolism	Other carbohydrate metabolism	(K00844,K12407,K00845) K01810 K00820 K00621 K01836 K00972	0.333333	FALSE	0.333333	FALSE	NA	No enzymes unique to module	NA	K00820,K01810	851994	K00820 is present in multiple modules: M00892/M00909,K01810 is present in multiple modules: M00001/M00004/M00892/M00909	0	0	0,1,1,0,0,0
M00909	Cna_KPL2825	Cna_KPL2825	UDP-N-acetyl-D-glucosamine biosynthesis, prokaryotes, glucose => UDP-GlcNAc	Pathway modules	Carbohydrate metabolism	Other carbohydrate metabolism	(K00845,K25026) (K01810,K13810,K15916) K00820 K03431 K04042	1	TRUE	1	TRUE	1	K03431,K04042	1,1	K00820,K01810,K03431,K04042,K25026	85,1994,80,2262,564	K00820 is present in multiple modules: M00892/M00909,K25026 is present in multiple modules: M00001/M00549/M00909,K01810 is present in multiple modules: M00001/M00004/M00892/M00909	1	1	1,1,1,1,1
M00012	Cna_KPL2825	Cna_KPL2825	Glyoxylate cycle	Pathway modules	Carbohydrate metabolism	Other carbohydrate metabolism	K01647 (K01681,K01682) K01637 (K01638,K19282) (K00026,K00025,K00024)	0.6	FALSE	0.6	FALSE	NA	No enzymes unique to module	NA	K00024,K01647,K01647,K01681	10602325159679	K01681 is present in multiple modules: M00009/M00010/M00012/M00740/M00173/M00614,K00024 is present in multiple modules: M00009/M00011/M00012/M00740/M00168/M00173/M00374/M00620/M00346/M00614,K01647 is present in multiple modules: M00009/M00010/M00012/M00740	0	0	2,1,0,0,1
M00373	Cna_KPL2825	Cna_KPL2825	Ethylmalonyl pathway	Pathway modules	Carbohydrate metabolism	Other carbohydrate metabolism	K00626 K00023 K17865 K14446 K14447 K14448 K14449 K08691 K14451 K01965+K01966 K05606 K01847	0.0833333	FALSE	0.0833333	FALSE	NA	No enzymes unique to module	NA	K00626	2173	K00626 is present in multiple modules: M00373/M00375/M00374/M00088/M00957/M00095/M00849	0	0	1,0,0,0,0,0,0,0,0,0,0,0
M00740	Cna_KPL2825	Cna_KPL2825	Methylaspartate cycle	Pathway modules	Carbohydrate metabolism	Other carbohydrate metabolism	K01647 K01681 K00031 K00261 K19268+K01846 K04835 K19280 K14449 K19281 K19282 K00024	0.363636	FALSE	0.363636	FALSE	NA	No enzymes unique to module	NA	K00024,K00031,K01647,K01647,K01681	1.06014e+16	K01681 is present in multiple modules: M00009/M00010/M00012/M00740/M00173/M00614,K00024 is present in multiple modules: M00009/M00011/M00012/M00740/M00168/M00173/M00374/M00620/M00346/M00614,K01647 is present in multiple modules: M00009/M00010/M00012/M00740,K00031 is present in multiple modules: M00009/M00010/M00740/M00173/M00614	0	0	2,1,1,0,0,0,0,0,0,0,1
M00532	Cna_KPL2825	Cna_KPL2825	Photorespiration	Pathway modules	Carbohydrate metabolism	Other carbohydrate metabolism	(K01601-K01602) K19269 K11517 K03781 K14272 K00600 K00830 (K15893,K15919) K15918 K00281+K00605+K00382+K02437	0.3	FALSE	0.3	FALSE	1	K02437,K03781	1,1	K00281,K00382,K00600,K00605,K02437,K03781	2.20083e+21	K00600 is present in multiple modules: M00532/M00346/M00140/M00141,K00281 is present in multiple modules: M00532/M00621,K00605 is present in multiple modules: M00532/M00621,K00382 is present in multiple modules: M00307/M00009/M00011/M00532/M00621/M00036/M00032	0	0	0,0,0,1,0,1,0,0,0,1
M00131	Cna_KPL2825	Cna_KPL2825	Inositol phosphate metabolism, Ins(1,3,4,5)P4 => Ins(1,3,4)P3 => myo-inositol	Pathway modules	Carbohydrate metabolism	Other carbohydrate metabolism	K01106 K01107 K01109 K01092	0.25	FALSE	0.25	FALSE	1	K01092	3	K01092,K01092,K01092	331310491	None	0	0	0,0,0,3
M00165	Cna_KPL2825	Cna_KPL2825	Reductive pentose phosphate cycle (Calvin cycle)	Pathway modules	Energy metabolism	Carbon fixation	K00855 (K01601-K01602) K00927 (K05298,K00150,K00134) (K01623,K01624) (K03841,K02446,K11532,K01086) K00615 (K01623,K01624) (K01100,K11532,K01086) K00615 (K01807,K01808)	0.727273	FALSE	0.727273	FALSE	NA	No enzymes unique to module	NA	K00134,K00134,K00615,K00927,K01624,K01808,K02446	7.11193e+24	K00134 is present in multiple modules: M00001/M00002/M00003/M00308/M00552/M00165/M00166/M00611/M00612,K02446 is present in multiple modules: M00003/M00165/M00167/M00611/M00612,K01624 is present in multiple modules: M00001/M00003/M00165/M00167/M00345/M00344/M00611/M00612,K00615 is present in multiple modules: M00004/M00007/M00165/M00167/M00611/M00612,K01808 is present in multiple modules: M00004/M00007/M00165/M00167/M00611/M00612,K00927 is present in multiple modules: M00001/M00002/M00003/M00308/M00552/M00165/M00166/M00611/M00612	0	0	0,0,1,2,1,1,1,1,0,1,1
M00166	Cna_KPL2825	Cna_KPL2825	Reductive pentose phosphate cycle, ribulose-5P => glyceraldehyde-3P	Pathway modules	Energy metabolism	Carbon fixation	K00855 (K01601-K01602) K00927 (K05298,K00150,K00134)	0.5	FALSE	0.5	FALSE	NA	No enzymes unique to module	NA	K00134,K00134,K00927	7111926710	K00927 is present in multiple modules: M00001/M00002/M00003/M00308/M00552/M00165/M00166/M00611/M00612,K00134 is present in multiple modules: M00001/M00002/M00003/M00308/M00552/M00165/M00166/M00611/M00612	0	0	0,0,1,2
M00167	Cna_KPL2825	Cna_KPL2825	Reductive pentose phosphate cycle, glyceraldehyde-3P => ribulose-5P	Pathway modules	Energy metabolism	Carbon fixation	(K01623,K01624) (K03841,K02446,K11532,K01086) K00615 (K01623,K01624) (K01100,K11532,K01086) K00615 (K01807,K01808)	0.857143	TRUE	0.857143	TRUE	NA	No enzymes unique to module	NA	K00615,K01624,K01808,K02446	703171210812301	K01624 is present in multiple modules: M00001/M00003/M00165/M00167/M00345/M00344/M00611/M00612,K01808 is present in multiple modules: M00004/M00007/M00165/M00167/M00611/M00612,K00615 is present in multiple modules: M00004/M00007/M00165/M00167/M00611/M00612,K02446 is present in multiple modules: M00003/M00165/M00167/M00611/M00612	1	0	1,1,1,1,0,1,1
M00168	Cna_KPL2825	Cna_KPL2825	CAM (Crassulacean acid metabolism), dark	Pathway modules	Energy metabolism	Carbon fixation	K01595 (K00025,K00026,K00024)	0.5	FALSE	0.5	FALSE	NA	No enzymes unique to module	NA	K00024	1060	K00024 is present in multiple modules: M00009/M00011/M00012/M00740/M00168/M00173/M00374/M00620/M00346/M00614	0	0	0,1
M00173	Cna_KPL2825	Cna_KPL2825	Reductive citrate cycle (Arnon-Buchanan cycle)	Pathway modules	Energy metabolism	Carbon fixation	(K00169+K00170+K00171+K00172,K03737) ((K01007,K01006) K01595,K01959+K01960,K01958) K00024 (K01676,K01679,K01677+K01678) (K00239+K00240-K00241-K00242,K00244+K00245-K00246-K00247,K18556+K18557+K18558+K18559+K18560) (K01902+K01903) (K00174+K00175-K00177-K00176) K00031 (K01681,K01682) (K15230+K15231,K15232+K15233 K15234)	0.6	FALSE	0.6	FALSE	NA	No enzymes unique to module	NA	K00024,K00031,K00239,K00240,K00241,K01679,K01681,K01958	1.06014e+25	K00024 is present in multiple modules: M00009/M00011/M00012/M00740/M00168/M00173/M00374/M00620/M00346/M00614,K00031 is present in multiple modules: M00009/M00010/M00740/M00173/M00614,K00240 is present in multiple modules: M00009/M00011/M00173/M00376/M00374/M00149/M00613/M00614,K00241 is present in multiple modules: M00009/M00011/M00173/M00376/M00374/M00149/M00613/M00614,K01958 is present in multiple modules: M00173/M00614,K00239 is present in multiple modules: M00009/M00011/M00173/M00376/M00374/M00149/M00613/M00614,K01679 is present in multiple modules: M00009/M00011/M00173/M00376/M00613/M00614,K01681 is present in multiple modules: M00009/M00010/M00012/M00740/M00173/M00614	0	0	0,1,1,1,1,0,0,1,1,0
M00376	Cna_KPL2825	Cna_KPL2825	3-Hydroxypropionate bi-cycle	Pathway modules	Energy metabolism	Carbon fixation	(K02160+K01961+K01962+K01963) K14468 K14469 K15052 K05606 (K01847,K01848+K01849) (K14471+K14472) (K00239+K00240+K00241) K01679 K08691 K14449 K14470 K09709	0.153846	FALSE	0.192308	FALSE	NA	No enzymes unique to module	NA	K00239,K00240,K00241,K01679,K01961,K02160	8.31831e+20	K02160 is present in multiple modules: M00376/M00082/M00613,K00240 is present in multiple modules: M00009/M00011/M00173/M00376/M00374/M00149/M00613/M00614,K00241 is present in multiple modules: M00009/M00011/M00173/M00376/M00374/M00149/M00613/M00614,K01961 is present in multiple modules: M00376/M00082/M00613,K00239 is present in multiple modules: M00009/M00011/M00173/M00376/M00374/M00149/M00613/M00614,K01679 is present in multiple modules: M00009/M00011/M00173/M00376/M00613/M00614	0	0	0,0,0,0,0,0,0,1,1,0,0,0,0
M00375	Cna_KPL2825	Cna_KPL2825	Hydroxypropionate-hydroxybutylate cycle	Pathway modules	Energy metabolism	Carbon fixation	(K01964+K15037+K15036) K15017 K15039 K15018 K15019 K15020 K05606 (K01848+K01849) (K15038,K15017) K14465 (K14466,K18861) K14534 K15016 K00626	0.0714286	FALSE	0.0714286	FALSE	NA	No enzymes unique to module	NA	K00626	2173	K00626 is present in multiple modules: M00373/M00375/M00374/M00088/M00957/M00095/M00849	0	0	0,0,0,0,0,0,0,0,0,0,0,0,0,1
M00374	Cna_KPL2825	Cna_KPL2825	Dicarboxylate-hydroxybutyrate cycle	Pathway modules	Energy metabolism	Carbon fixation	(K00169+K00170+K00171+K00172) K01007 K01595 K00024 (K01677+K01678) (K00239+K00240-K00241-K18860) (K01902+K01903) (K15038,K15017) K14465 (K14467,K18861) K14534 K15016 K00626	0.230769	FALSE	0.230769	FALSE	NA	No enzymes unique to module	NA	K00024,K00239,K00240,K00241,K00626	1.06083e+16	K00024 is present in multiple modules: M00009/M00011/M00012/M00740/M00168/M00173/M00374/M00620/M00346/M00614,K00626 is present in multiple modules: M00373/M00375/M00374/M00088/M00957/M00095/M00849,K00240 is present in multiple modules: M00009/M00011/M00173/M00376/M00374/M00149/M00613/M00614,K00241 is present in multiple modules: M00009/M00011/M00173/M00376/M00374/M00149/M00613/M00614,K00239 is present in multiple modules: M00009/M00011/M00173/M00376/M00374/M00149/M00613/M00614	0	0	0,0,0,1,0,1,0,0,0,0,0,0,1
M00377	Cna_KPL2825	Cna_KPL2825	Reductive acetyl-CoA pathway (Wood-Ljungdahl pathway)	Pathway modules	Energy metabolism	Carbon fixation	K00198 (K05299-K15022,K22015+K25123+K25124) K01938 K01491-K01500 K00297-K25007-K25008 K15023 K14138+K00197+K00194	0.428571	FALSE	0.428571	FALSE	NA	No enzymes unique to module	NA	K00297,K01491,K01938	1569128658	K01491 is present in multiple modules: M00377/M00140/M00618,K01938 is present in multiple modules: M00377/M00140/M00618,K00297 is present in multiple modules: M00377/M00618	0	0	0,0,1,1,1,0,0
M00579	Cna_KPL2825	Cna_KPL2825	Phosphate acetyltransferase-acetate kinase pathway, acetyl-CoA => acetate	Pathway modules	Energy metabolism	Carbon fixation	(K00625,K13788,K15024) K00925	1	TRUE	1	TRUE	NA	No enzymes unique to module	NA	K00925,K13788	11711170	K13788 is present in multiple modules: M00579/M00617/M00618,K00925 is present in multiple modules: M00579/M00357/M00617/M00618	1	1	1,1
M00620	Cna_KPL2825	Cna_KPL2825	Incomplete reductive citrate cycle, acetyl-CoA => oxoglutarate	Pathway modules	Energy metabolism	Carbon fixation	(K00169+K00170+K00171+K00172) (K01959+K01960) K00024 (K01677+K01678) (K18209+K18210) (K01902+K01903) (K00174+K00175+K00176+K00177)	0.142857	FALSE	0.142857	FALSE	NA	No enzymes unique to module	NA	K00024	1060	K00024 is present in multiple modules: M00009/M00011/M00012/M00740/M00168/M00173/M00374/M00620/M00346/M00614	0	0	0,0,1,0,0,0,0
M00567	Cna_KPL2825	Cna_KPL2825	Methanogenesis, CO2 => methane	Pathway modules	Energy metabolism	Methane metabolism	(K00200+K00201+K00202+K00203-K11261+(K00205,K11260,K00204)) K00672 K01499 (K00319,K13942) K00320 (K00577+K00578+K00579+K00580+K00581-K00582-K00583+K00584) (K00399+K00401+K00402) (K22480+K22481+K22482,K03388+K03389+K03390,K08264+K08265,K03388+K03389+K03390+K14127+(K14126+K14128,K22516+K00125))	0	FALSE	0.0625	FALSE	NA	No enzymes unique to module	NA	K08264	1756	K08264 is present in multiple modules: M00567/M00357/M00356/M00563	0	0	0,0,0,0,0,0,0,0
M00357	Cna_KPL2825	Cna_KPL2825	Methanogenesis, acetate => methane	Pathway modules	Energy metabolism	Methane metabolism	((K00925 K00625),K01895) (K00193+K00197+K00194) (K00577+K00578+K00579+K00580+K00581-K00582-K00583+K00584) (K00399+K00401+K00402) (K22480+K22481+K22482,K03388+K03389+K03390,K08264+K08265,K03388+K03389+K03390+K14127+(K14126+K14128,K22516+K00125))	0	FALSE	0.25	FALSE	NA	No enzymes unique to module	NA	K00925,K08264	11711756	K08264 is present in multiple modules: M00567/M00357/M00356/M00563,K00925 is present in multiple modules: M00579/M00357/M00617/M00618	0	0	0,0,0,0,0
M00356	Cna_KPL2825	Cna_KPL2825	Methanogenesis, methanol => methane	Pathway modules	Energy metabolism	Methane metabolism	K14080+K04480+K14081 K00399+K00401+K00402 (K22480+K22481+K22482,K03388+K03389+K03390,K08264+K08265,K03388+K03389+K03390+K14127+(K14126+K14128,K22516+K00125))	0	FALSE	0.166667	FALSE	NA	No enzymes unique to module	NA	K08264	1756	K08264 is present in multiple modules: M00567/M00357/M00356/M00563	0	0	0,0,0
M00563	Cna_KPL2825	Cna_KPL2825	Methanogenesis, methylamine/dimethylamine/trimethylamine => methane	Pathway modules	Energy metabolism	Methane metabolism	K14082 ((K16177-K16176),(K16179-K16178),(K14084-K14083)) K00399+K00401+K00402 (K22480+K22481+K22482,K03388+K03389+K03390,K08264+K08265,K03388+K03389+K03390+K14127+(K14126+K14128,K22516+K00125))	0	FALSE	0.125	FALSE	NA	No enzymes unique to module	NA	K08264	1756	K08264 is present in multiple modules: M00567/M00357/M00356/M00563	0	0	0,0,0,0
M00346	Cna_KPL2825	Cna_KPL2825	Formaldehyde assimilation, serine pathway	Pathway modules	Energy metabolism	Methane metabolism	K00600 K00830 K00018 K11529 K01689 K01595 K00024 K08692+K14067 K08691	0.333333	FALSE	0.333333	FALSE	NA	No enzymes unique to module	NA	K00024,K00600,K01689	106022892272	K00024 is present in multiple modules: M00009/M00011/M00012/M00740/M00168/M00173/M00374/M00620/M00346/M00614,K00600 is present in multiple modules: M00532/M00346/M00140/M00141,K01689 is present in multiple modules: M00001/M00002/M00003/M00346	0	0	1,0,0,0,1,0,1,0,0
M00345	Cna_KPL2825	Cna_KPL2825	Formaldehyde assimilation, ribulose monophosphate pathway	Pathway modules	Energy metabolism	Methane metabolism	(((K08093,K13812) K08094),K13831) (K00850,K16370,K21071) K01624	0.666667	FALSE	0.666667	FALSE	NA	No enzymes unique to module	NA	K01624,K21071	17121363	K01624 is present in multiple modules: M00001/M00003/M00165/M00167/M00345/M00344/M00611/M00612,K21071 is present in multiple modules: M00001/M00345	0	0	0,1,1
M00344	Cna_KPL2825	Cna_KPL2825	Formaldehyde assimilation, xylulose monophosphate pathway	Pathway modules	Energy metabolism	Methane metabolism	K17100 K00863 K01624 K03841	0.5	FALSE	0.5	FALSE	1	K00863	1	K00863,K01624	15721712	K01624 is present in multiple modules: M00001/M00003/M00165/M00167/M00345/M00344/M00611/M00612	0	0	0,1,1,0
M00529	Cna_KPL2825	Cna_KPL2825	Denitrification, nitrate => nitrogen	Pathway modules	Energy metabolism	Nitrogen metabolism	(K00370+K00371+K00374,K02567+K02568) (K00368,K15864) (K04561+K02305) K00376	0.25	FALSE	0.25	FALSE	NA	No enzymes unique to module	NA	K00368	1699	K00368 is present in multiple modules: M00529/M00973	0	0	0,1,0,0
M00973	Cna_KPL2825	Cna_KPL2825	Anammox, nitrite + ammonia => nitrogen	Pathway modules	Energy metabolism	Nitrogen metabolism	(K00368,K15864) (K20932+K20933+K20934) K20935	0.333333	FALSE	0.333333	FALSE	NA	No enzymes unique to module	NA	K00368	1699	K00368 is present in multiple modules: M00529/M00973	0	0	1,0,0
M00176	Cna_KPL2825	Cna_KPL2825	Assimilatory sulfate reduction, sulfate => H2S	Pathway modules	Energy metabolism	Sulfur metabolism	(((K13811,K00958+K00860,K00955+K00957,K00956+K00957+K00860) K00390),(K13811 K05907)) (K00380+K00381,K00392)	0.5	FALSE	0.888889	TRUE	NA	No enzymes unique to module	NA	K00390,K00392,K00956,K00957	174524817431744	K00390 is present in multiple modules: M00176/M00616,K00956 is present in multiple modules: M00176/M00616,K00392 is present in multiple modules: M00176/M00616,K00957 is present in multiple modules: M00176/M00616	0	0	0,1
M00149	Cna_KPL2825	Cna_KPL2825	Succinate dehydrogenase, prokaryotes	Pathway modules	Energy metabolism	ATP synthesis	K00241+(K00242,K18859,K18860)+K00239+K00240	0	FALSE	0.75	TRUE	NA	No enzymes unique to module	NA	K00239,K00240,K00241	831830832	K00239 is present in multiple modules: M00009/M00011/M00173/M00376/M00374/M00149/M00613/M00614,K00240 is present in multiple modules: M00009/M00011/M00173/M00376/M00374/M00149/M00613/M00614,K00241 is present in multiple modules: M00009/M00011/M00173/M00376/M00374/M00149/M00613/M00614	0	0	0
M00151	Cna_KPL2825	Cna_KPL2825	Cytochrome bc1 complex respiratory unit	Pathway modules	Energy metabolism	ATP synthesis	((K00412+K00413,K00410)+K00411),K03886+K03887+K03888,K03890+K03891+K03889	1	TRUE	1	TRUE	1	K03889,K03890,K03891	1,1,1	K03889,K03890,K03891	570569568	None	1	1	1
M00154	Cna_KPL2825	Cna_KPL2825	Cytochrome c oxidase	Pathway modules	Energy metabolism	ATP synthesis	(K02257+K02262+K02256+K02261+K02263+K02264+K02265+K02266+K02267+K02268+K02270-K02271+K02272-K02273+K02258+K02259+K02260)	0	FALSE	0.133333	FALSE	1	K02257,K02259	1,1	K02257,K02259	702700	None	0	0	0
M00155	Cna_KPL2825	Cna_KPL2825	Cytochrome c oxidase, prokaryotes	Pathway modules	Energy metabolism	ATP synthesis	K02275+(K02274+K02276,K15408)-K02277	1	TRUE	1	TRUE	1	K02274,K02275,K02276	1,1,1	K02274,K02275,K02276	1141573571	None	1	1	1
M00157	Cna_KPL2825	Cna_KPL2825	F-type ATPase, prokaryotes and chloroplasts	Pathway modules	Energy metabolism	ATP synthesis	K02111+K02112+K02113+K02114+K02115+K02108+K02109+K02110	1	TRUE	1	TRUE	1	K02108,K02109,K02110,K02111,K02112,K02113,K02114,K02115	1,1,1,1,1,1,1,1	K02108,K02109,K02110,K02111,K02112,K02113,K02114,K02115	1.32813e+31	None	1	1	1
M00082	Cna_KPL2825	Cna_KPL2825	Fatty acid biosynthesis, initiation	Pathway modules	Lipid metabolism	Fatty acid metabolism	(K11262,(K02160+K01961,K11263)+(K01962+K01963,K18472)) (K00665,K00667+K00668,K11533,(K00645 (K00648,K18473)))	0	FALSE	0.333333	FALSE	NA	No enzymes unique to module	NA	K01961,K02160	21802179	K02160 is present in multiple modules: M00376/M00082/M00613,K01961 is present in multiple modules: M00376/M00082/M00613	0	0	0,0
M00083	Cna_KPL2825	Cna_KPL2825	Fatty acid biosynthesis, elongation	Pathway modules	Lipid metabolism	Fatty acid metabolism	K00665,(K00667 K00668),K11533,((K00647,K09458) K00059 (K02372,K01716,K16363) (K00208,K02371,K10780,K00209))	0	FALSE	0.25	FALSE	NA	No enzymes unique to module	NA	K00059,K00059	10631585	K00059 is present in multiple modules: M00083/M00874/M00572	0	0	0
M00874	Cna_KPL2825	Cna_KPL2825	Fatty acid biosynthesis in mitochondria, fungi	Pathway modules	Lipid metabolism	Fatty acid metabolism	K11262 K03955+K00645 K09458 K00059 K22541 K07512	0.166667	FALSE	0.166667	FALSE	NA	No enzymes unique to module	NA	K00059,K00059	10631585	K00059 is present in multiple modules: M00083/M00874/M00572	0	0	0,0,0,2,0,0
M00086	Cna_KPL2825	Cna_KPL2825	beta-Oxidation, acyl-CoA synthesis	Pathway modules	Lipid metabolism	Fatty acid metabolism	K01897,K15013	1	TRUE	1	TRUE	1	K01897	4	K01897,K01897,K01897,K01897	818815817992	None	4	4	4
M00087	Cna_KPL2825	Cna_KPL2825	beta-Oxidation	Pathway modules	Lipid metabolism	Fatty acid metabolism	(K00232,K00249,K00255,K06445,K09479) (((K01692,K07511,K13767) (K00022,K07516)),K01825,K01782,K07514,K07515,K10527) (K00632,K07508,K07509,K07513)	0	FALSE	0.25	FALSE	NA	No enzymes unique to module	NA	K01692	1942	K01692 is present in multiple modules: M00087/M00957/M00878	0	0	0,0,0
M00101	Cna_KPL2825	Cna_KPL2825	Cholesterol biosynthesis, squalene 2,3-epoxide => cholesterol	Pathway modules	Lipid metabolism	Sterol biosynthesis	K01852 K05917 (K00222,K19532) K07750 K07748 K13373 K09828 K01824 K00227 K00213	0.1	FALSE	0.1	FALSE	NA	No enzymes unique to module	NA	K09828	58	K09828 is present in multiple modules: M00101/M00917	0	0	0,0,0,0,0,0,1,0,0,0
M00917	Cna_KPL2825	Cna_KPL2825	Phytosterol biosynthesis, squalene 2,3-epoxide => campesterol/sitosterol	Pathway modules	Lipid metabolism	Sterol biosynthesis	K01853 K00559 K14423 K23558 -- K08246 K05917 K00222 K01824 K08242 K14424 K00227 K00213 K09828	0.0714286	FALSE	0.0714286	FALSE	NA	No enzymes unique to module	NA	K09828	58	'--' steps are assumed incomplete,K09828 is present in multiple modules: M00101/M00917	0	0	0,0,0,0,0,0,0,0,0,0,0,0,0,1
M00088	Cna_KPL2825	Cna_KPL2825	Ketone body biosynthesis, acetyl-CoA => acetoacetate/3-hydroxybutyrate/acetone	Pathway modules	Lipid metabolism	Lipid metabolism	K00626 K01641 K01640 K00019 K01574	0.2	FALSE	0.2	FALSE	NA	No enzymes unique to module	NA	K00626	2173	K00626 is present in multiple modules: M00373/M00375/M00374/M00088/M00957/M00095/M00849	0	0	1,0,0,0,0
M00089	Cna_KPL2825	Cna_KPL2825	Triacylglycerol biosynthesis	Pathway modules	Lipid metabolism	Lipid metabolism	(K00629,K13506,K13507,K00630,K13508) (K00655,K13509,K13523,K19007,K13513,K13517,K13519,K14674,K22831) (K01080,K15728,K18693) (K11155,K11160,K14456,K22848,K22849)	0.25	FALSE	0.25	FALSE	1	K00655	2	K00655,K00655	1892563	None	0	0	0,2,0,0
M00098	Cna_KPL2825	Cna_KPL2825	Acylglycerol degradation	Pathway modules	Lipid metabolism	Lipid metabolism	(K01046,K12298,K16816,K13534,K14073,K14074,K14075,K14076,K22283,K14452,K22284,K14674,K14675,K17900) (K01054,K25824)	0.5	FALSE	0.5	FALSE	1	K01046	2	K01046,K01046	20321147	None	0	0	2,0
M00093	Cna_KPL2825	Cna_KPL2825	Phosphatidylethanolamine (PE) biosynthesis, PA => PS => PE	Pathway modules	Lipid metabolism	Lipid metabolism	K00981 (K00998,K17103) K01613	0.333333	FALSE	0.333333	FALSE	1	K00981	1	K00981	434	None	0	0	1,0,0
M00048	Cna_KPL2825	Cna_KPL2825	De novo purine biosynthesis, PRPP + glutamine => IMP	Pathway modules	Nucleotide metabolism	Purine metabolism	K00764 (K01945,K11787,K11788,K13713) (K00601,K11175,K08289,K11787,K01492) (K01952,(K23269+K23264+K23265),(K23270+K23265)) (K01933,K11787,K11788 (K01587,K11808,K01589 K01588)) (K01923,K01587,K13713) K01756 (K00602,(K01492,K06863 K11176))	1	TRUE	1	TRUE	1	K00602,K00764,K01588,K01589,K01923,K01933,K01945,K08289,K11175,K23264,K23265,K23269	1,1,1,1,1,1,1,1,1,1,1,1	K00602,K00764,K01588,K01589,K01756,K01923,K01933,K01945,K08289,K11175,K23264,K23265,K23269	1.98613e+49	K01756 is present in multiple modules: M00048/M00049	1	1	1,1,2,1,1,1,1,1
M00049	Cna_KPL2825	Cna_KPL2825	Adenine ribonucleotide biosynthesis, IMP => ADP,ATP	Pathway modules	Nucleotide metabolism	Purine metabolism	K01939 K01756 (K00939,K18532,K18533,K00944) K00940	1	TRUE	1	TRUE	1	K00939,K01939	1,1	K00939,K00940,K01756,K01939	61105512801708	K00940 is present in multiple modules: M00049/M00050/M00053/M00052/M00938,K01756 is present in multiple modules: M00048/M00049	1	1	1,1,1,1
M00050	Cna_KPL2825	Cna_KPL2825	Guanine ribonucleotide biosynthesis, IMP => GDP,GTP	Pathway modules	Nucleotide metabolism	Purine metabolism	K00088 K01951 K00942 (K00940,K18533)	1	TRUE	1	TRUE	1	K00088,K00942,K01951	1,1,1	K00088,K00940,K00942,K01951	1071055730110	K00940 is present in multiple modules: M00049/M00050/M00053/M00052/M00938	1	1	1,1,1,1
M00053	Cna_KPL2825	Cna_KPL2825	Deoxyribonucleotide biosynthesis, ADP/GDP/CDP/UDP => dATP/dGTP/dCTP/dUTP	Pathway modules	Nucleotide metabolism	Purine metabolism	(K00525+K00526,K10807+K10808) (K00940,K18533)	1	TRUE	1	TRUE	NA	No enzymes unique to module	NA	K00525,K00525,K00526,K00526,K00526,K00940	1.14411e+23	K00525 is present in multiple modules: M00053/M00938,K00526 is present in multiple modules: M00053/M00938,K00940 is present in multiple modules: M00049/M00050/M00053/M00052/M00938	1	1	2,1
M00958	Cna_KPL2825	Cna_KPL2825	Adenine ribonucleotide degradation, AMP => Urate	Pathway modules	Nucleotide metabolism	Purine metabolism	((K01490 (K01081,K19970,K03787,K18550)),((K01081,K19970,K11751,K03787,K02566,K08693) (K01488,K19572,K05810))) (K03783,K03784,K09913,K05810) (K00106,K00087+K13479+K13480,K13481+K13482,K11177+K11178+K13483)	0.666667	FALSE	0.75	TRUE	NA	No enzymes unique to module	NA	K01081,K02566,K03784,K05810	76922352116538	K01081 is present in multiple modules: M00958/M00959,K02566 is present in multiple modules: M00958/M00959,K05810 is present in multiple modules: M00958/M00959/M00034,K03784 is present in multiple modules: M00958/M00959	1	0	1,2,0
M00959	Cna_KPL2825	Cna_KPL2825	Guanine ribonucleotide degradation, GMP => Urate	Pathway modules	Nucleotide metabolism	Purine metabolism	(K01081,K19970,K11751,K03787,K02566,K08693,K20881) (K03783,K03784,K09913,K05810) K01487 (K00106,K00087+K13479+K13480,K13481+K13482,K11177+K11178+K13483)	0.5	FALSE	0.5	FALSE	NA	No enzymes unique to module	NA	K01081,K02566,K03784,K05810	76922352116538	K01081 is present in multiple modules: M00958/M00959,K02566 is present in multiple modules: M00958/M00959,K05810 is present in multiple modules: M00958/M00959/M00034,K03784 is present in multiple modules: M00958/M00959	0	0	2,2,0,0
M00051	Cna_KPL2825	Cna_KPL2825	De novo pyrimidine biosynthesis, glutamine (+ PRPP) => UMP	Pathway modules	Nucleotide metabolism	Pyrimidine metabolism	(K11540,(K11541 K01465),((K01954,K01955+K01956) (K00609+K00610,K00608) K01465)) (K00226,K00254,K17828) (K13421,K00762 K01591)	0.666667	FALSE	0.916667	TRUE	1	K00254,K00609,K00762,K01465,K01591,K01955,K01956	1,1,1,1,1,1,1	K00254,K00609,K00762,K01465,K01591,K01955,K01956	6.68736e+21	None	1	0	0,1,1
M00052	Cna_KPL2825	Cna_KPL2825	Pyrimidine ribonucleotide biosynthesis, UMP => UDP/UTP,CDP/CTP	Pathway modules	Nucleotide metabolism	Pyrimidine metabolism	(K13800,K13809,K09903) (K00940,K18533) K01937	0.666667	FALSE	0.666667	FALSE	1	K09903	1	K00940,K09903	1055436	K00940 is present in multiple modules: M00049/M00050/M00053/M00052/M00938	0	0	1,1,0
M00938	Cna_KPL2825	Cna_KPL2825	Pyrimidine deoxyribonucleotide biosynthesis, UDP => dTTP	Pathway modules	Nucleotide metabolism	Pyrimidine metabolism	(K00525+K00526,K10807+K10808) (K00940,K18533) K01520 (K00560,K13998,K03465) K00943	1	TRUE	1	TRUE	1	K00560,K00943,K01520,K03465	1,1,2,2	K00525,K00525,K00526,K00526,K00526,K00560,K00940,K00943,K01520,K01520,K03465,K03465	1.14411e+44	K00525 is present in multiple modules: M00053/M00938,K00526 is present in multiple modules: M00053/M00938,K00940 is present in multiple modules: M00049/M00050/M00053/M00052/M00938	1	1	2,1,2,3,1
M00020	Cna_KPL2825	Cna_KPL2825	Serine biosynthesis, glycerate-3P => serine	Pathway modules	Amino acid metabolism	Serine and threonine metabolism	K00058 K00831 (K01079,K02203,K22305,K25528)	1	TRUE	1	TRUE	1	K00058,K01079	1,1	K00058,K00831,K01079	138323241140	K00831 is present in multiple modules: M00020/M00124	1	1	1,1,1
M00018	Cna_KPL2825	Cna_KPL2825	Threonine biosynthesis, aspartate => homoserine => threonine	Pathway modules	Amino acid metabolism	Serine and threonine metabolism	(K00928,K12524,K12525,K12526) K00133 (K00003,K12524,K12525) (K00872,K02204,K02203) K01733	1	TRUE	1	TRUE	1	K00872,K01733	1,1	K00003,K00133,K00872,K00928,K01733	1.69189e+17	K00928 is present in multiple modules: M00018/M00033/M00017/M00016/M00525/M00526/M00527,K00133 is present in multiple modules: M00018/M00033/M00017/M00016/M00525/M00526/M00527,K00003 is present in multiple modules: M00018/M00017	1	1	1,1,1,1,1
M00621	Cna_KPL2825	Cna_KPL2825	Glycine cleavage system	Pathway modules	Amino acid metabolism	Serine and threonine metabolism	(K00281,K00282+K00283) K00605 K00382	1	TRUE	1	TRUE	NA	No enzymes unique to module	NA	K00281,K00382,K00605	22008342201	K00382 is present in multiple modules: M00307/M00009/M00011/M00532/M00621/M00036/M00032,K00281 is present in multiple modules: M00532/M00621,K00605 is present in multiple modules: M00532/M00621	1	1	1,1,1
M00555	Cna_KPL2825	Cna_KPL2825	Betaine biosynthesis, choline => betaine	Pathway modules	Amino acid metabolism	Serine and threonine metabolism	(K17755,((K00108,K11440,K00499) (K00130,K14085)))	0	FALSE	0.5	FALSE	1	K00108	1	K00108	980	None	0	0	0
M00033	Cna_KPL2825	Cna_KPL2825	Ectoine biosynthesis, aspartate => ectoine	Pathway modules	Amino acid metabolism	Serine and threonine metabolism	K00928 K00133 K00836 K06718 K06720	0.4	FALSE	0.4	FALSE	NA	No enzymes unique to module	NA	K00133,K00928	893894	K00928 is present in multiple modules: M00018/M00033/M00017/M00016/M00525/M00526/M00527,K00133 is present in multiple modules: M00018/M00033/M00017/M00016/M00525/M00526/M00527	0	0	1,1,0,0,0
M00021	Cna_KPL2825	Cna_KPL2825	Cysteine biosynthesis, serine => cysteine	Pathway modules	Amino acid metabolism	Cysteine and methionine metabolism	(K00640,K23304) (K01738,K13034,K17069)	1	TRUE	1	TRUE	1	K00640,K01738	1,1	K00640,K01738	13181319	None	1	1	1,1
M00609	Cna_KPL2825	Cna_KPL2825	Cysteine biosynthesis, methionine => cysteine	Pathway modules	Amino acid metabolism	Cysteine and methionine metabolism	K00789 K17462 K01243 K07173 K17216 K17217	0.5	FALSE	0.5	FALSE	1	K07173	1	K00789,K01243,K07173	7271736820	K01243 is present in multiple modules: M00609/M00034,K00789 is present in multiple modules: M00609/M00034/M00035/M00368/M00953	0	0	1,0,1,1,0,0
M00017	Cna_KPL2825	Cna_KPL2825	Methionine biosynthesis, aspartate => homoserine => methionine	Pathway modules	Amino acid metabolism	Cysteine and methionine metabolism	(K00928,K12524,K12525) K00133 (K00003,K12524,K12525) (K00651,K00641) K01739 (K01760,K14155) (K00548,K24042,K00549)	1	TRUE	1	TRUE	1	K00549,K00641,K01739,K14155	2,1,1,1	K00003,K00133,K00549,K00549,K00641,K00928,K01739,K14155	1.69189e+27	K00928 is present in multiple modules: M00018/M00033/M00017/M00016/M00525/M00526/M00527,K00133 is present in multiple modules: M00018/M00033/M00017/M00016/M00525/M00526/M00527,K00003 is present in multiple modules: M00018/M00017	1	1	1,1,1,1,1,1,2
M00034	Cna_KPL2825	Cna_KPL2825	Methionine salvage pathway	Pathway modules	Amino acid metabolism	Cysteine and methionine metabolism	K00789 K01611 K00797 ((K01243,K01244) K00899,(K00772,K05810)) K08963 (K16054,K08964 (K09880,K08965 K08966)) K08967 (K00815,K08969,K23977,K00832,K00838)	0.25	FALSE	0.25	FALSE	NA	No enzymes unique to module	NA	K00789,K01243,K05810	7271736538	K01243 is present in multiple modules: M00609/M00034,K00789 is present in multiple modules: M00609/M00034/M00035/M00368/M00953,K05810 is present in multiple modules: M00958/M00959/M00034	0	0	1,0,0,1,0,0,0,0
M00035	Cna_KPL2825	Cna_KPL2825	Methionine degradation	Pathway modules	Amino acid metabolism	Cysteine and methionine metabolism	K00789 (K00552,K00558,K17398,K17399) K01251 (K01697,K10150)	0.25	FALSE	0.25	FALSE	NA	No enzymes unique to module	NA	K00789	727	K00789 is present in multiple modules: M00609/M00034/M00035/M00368/M00953	0	0	1,0,0,0
M00368	Cna_KPL2825	Cna_KPL2825	Ethylene biosynthesis, methionine => ethylene	Pathway modules	Amino acid metabolism	Cysteine and methionine metabolism	K00789 (K01762,K20772) K05933	0.333333	FALSE	0.333333	FALSE	NA	No enzymes unique to module	NA	K00789	727	K00789 is present in multiple modules: M00609/M00034/M00035/M00368/M00953	0	0	1,0,0
M00019	Cna_KPL2825	Cna_KPL2825	Valine/isoleucine biosynthesis, pyruvate => valine / 2-oxobutanoate => isoleucine	Pathway modules	Amino acid metabolism	Branched-chain amino acid metabolism	K01652+(K01653,K11258) K00053 K01687 K00826	1	TRUE	1	TRUE	NA	No enzymes unique to module	NA	K00053,K00826,K01652,K01653,K01687	1.38058e+18	K01687 is present in multiple modules: M00019/M00570,K01652 is present in multiple modules: M00019/M00570,K00053 is present in multiple modules: M00019/M00570,K00826 is present in multiple modules: M00019/M00570/M00036/M00119,K01653 is present in multiple modules: M00019/M00570	1	1	1,1,1,1
M00535	Cna_KPL2825	Cna_KPL2825	Isoleucine biosynthesis, pyruvate => 2-oxobutanoate	Pathway modules	Amino acid metabolism	Branched-chain amino acid metabolism	K09011 K01703+K01704 K00052	0.666667	FALSE	0.666667	FALSE	NA	No enzymes unique to module	NA	K00052,K01703,K01704	138414011402	K00052 is present in multiple modules: M00535/M00432,K01704 is present in multiple modules: M00535/M00432,K01703 is present in multiple modules: M00535/M00432	0	0	0,1,1
M00570	Cna_KPL2825	Cna_KPL2825	Isoleucine biosynthesis, threonine => 2-oxobutanoate => isoleucine	Pathway modules	Amino acid metabolism	Branched-chain amino acid metabolism	(K17989,K01754) K01652+(K01653,K11258) K00053 K01687 K00826	1	TRUE	1	TRUE	1	K01754	1	K00053,K00826,K01652,K01653,K01687,K01754	1.38058e+21	K01687 is present in multiple modules: M00019/M00570,K01652 is present in multiple modules: M00019/M00570,K00053 is present in multiple modules: M00019/M00570,K00826 is present in multiple modules: M00019/M00570/M00036/M00119,K01653 is present in multiple modules: M00019/M00570	1	1	1,1,1,1,1
M00432	Cna_KPL2825	Cna_KPL2825	Leucine biosynthesis, 2-oxoisovalerate => 2-oxoisocaproate	Pathway modules	Amino acid metabolism	Branched-chain amino acid metabolism	K01649 (K01702,K01703+K01704) K00052	1	TRUE	1	TRUE	1	K01649	1	K00052,K01649,K01703,K01704	138489714011402	K00052 is present in multiple modules: M00535/M00432,K01704 is present in multiple modules: M00535/M00432,K01703 is present in multiple modules: M00535/M00432	1	1	1,1,1
M00036	Cna_KPL2825	Cna_KPL2825	Leucine degradation, leucine => acetoacetate + acetyl-CoA	Pathway modules	Amino acid metabolism	Branched-chain amino acid metabolism	K00826 ((K00166+K00167,K11381)+K09699+K00382) (K00253,K00249) (K01968+K01969) (K05607,K13766) K01640	0.166667	FALSE	0.222222	FALSE	NA	No enzymes unique to module	NA	K00382,K00826	834578	K00382 is present in multiple modules: M00307/M00009/M00011/M00532/M00621/M00036/M00032,K00826 is present in multiple modules: M00019/M00570/M00036/M00119	0	0	1,0,0,0,0,0
M00016	Cna_KPL2825	Cna_KPL2825	Lysine biosynthesis, succinyl-DAP pathway, aspartate => lysine	Pathway modules	Amino acid metabolism	Lysine metabolism	(K00928,K12524,K12525,K12526) K00133 K01714 K00215 K00674 (K00821,K14267) K01439 K01778 (K01586,K12526)	1	TRUE	1	TRUE	1	K00674,K01439	1,1	K00133,K00215,K00674,K00821,K00928,K01439,K01586,K01586,K01714,K01778	8.93389e+34	K01586 is present in multiple modules: M00016/M00525/M00526/M00527,K00821 is present in multiple modules: M00016/M00028/M00845,K01714 is present in multiple modules: M00016/M00525/M00526/M00527,K01778 is present in multiple modules: M00016/M00525/M00527,K00928 is present in multiple modules: M00018/M00033/M00017/M00016/M00525/M00526/M00527,K00133 is present in multiple modules: M00018/M00033/M00017/M00016/M00525/M00526/M00527,K00215 is present in multiple modules: M00016/M00525/M00526/M00527	1	1	1,1,1,1,1,1,1,1,2
M00525	Cna_KPL2825	Cna_KPL2825	Lysine biosynthesis, acetyl-DAP pathway, aspartate => lysine	Pathway modules	Amino acid metabolism	Lysine metabolism	K00928 K00133 K01714 K00215 K05822 K00841 K05823 K01778 K01586	0.777778	TRUE	0.777778	TRUE	1	K05823	1	K00133,K00215,K00928,K01586,K01586,K01714,K01778,K05823	8.9339e+25	K01586 is present in multiple modules: M00016/M00525/M00526/M00527,K01714 is present in multiple modules: M00016/M00525/M00526/M00527,K01778 is present in multiple modules: M00016/M00525/M00527,K00928 is present in multiple modules: M00018/M00033/M00017/M00016/M00525/M00526/M00527,K00133 is present in multiple modules: M00018/M00033/M00017/M00016/M00525/M00526/M00527,K00215 is present in multiple modules: M00016/M00525/M00526/M00527	1	0	1,1,1,1,0,0,1,1,2
M00526	Cna_KPL2825	Cna_KPL2825	Lysine biosynthesis, DAP dehydrogenase pathway, aspartate => lysine	Pathway modules	Amino acid metabolism	Lysine metabolism	(K00928,K12524,K12525,K12526) K00133 K01714 K00215 K03340 (K01586,K12526)	0.833333	TRUE	0.833333	TRUE	NA	No enzymes unique to module	NA	K00133,K00215,K00928,K01586,K01586,K01714	8.9339e+19	K01586 is present in multiple modules: M00016/M00525/M00526/M00527,K01714 is present in multiple modules: M00016/M00525/M00526/M00527,K00928 is present in multiple modules: M00018/M00033/M00017/M00016/M00525/M00526/M00527,K00133 is present in multiple modules: M00018/M00033/M00017/M00016/M00525/M00526/M00527,K00215 is present in multiple modules: M00016/M00525/M00526/M00527	1	0	1,1,1,1,0,2
M00527	Cna_KPL2825	Cna_KPL2825	Lysine biosynthesis, DAP aminotransferase pathway, aspartate => lysine	Pathway modules	Amino acid metabolism	Lysine metabolism	(K00928,K12524,K12525,K12526) K00133 K01714 K00215 K10206 K01778 (K01586,K12526)	0.857143	TRUE	0.857143	TRUE	NA	No enzymes unique to module	NA	K00133,K00215,K00928,K01586,K01586,K01714,K01778	8.9339e+22	K01586 is present in multiple modules: M00016/M00525/M00526/M00527,K01714 is present in multiple modules: M00016/M00525/M00526/M00527,K01778 is present in multiple modules: M00016/M00525/M00527,K00928 is present in multiple modules: M00018/M00033/M00017/M00016/M00525/M00526/M00527,K00133 is present in multiple modules: M00018/M00033/M00017/M00016/M00525/M00526/M00527,K00215 is present in multiple modules: M00016/M00525/M00526/M00527	1	0	1,1,1,1,0,1,2
M00032	Cna_KPL2825	Cna_KPL2825	Lysine degradation, lysine => saccharopine => acetoacetyl-CoA	Pathway modules	Amino acid metabolism	Lysine metabolism	K14157 K14085 K00825 (K15791+K00658+K00382) K00252 (K07514,(K07515,K07511) K00022)	0	FALSE	0.0555556	FALSE	NA	No enzymes unique to module	NA	K00382	834	K00382 is present in multiple modules: M00307/M00009/M00011/M00532/M00621/M00036/M00032	0	0	0,0,0,0,0,0
M00956	Cna_KPL2825	Cna_KPL2825	Lysine degradation, bacteria, L-lysine => succinate	Pathway modules	Amino acid metabolism	Lysine metabolism	K01582 K09251 K00137 K07250 K00135 K15737 K15736	0.142857	FALSE	0.142857	FALSE	NA	No enzymes unique to module	NA	K00135,K00135,K00135	151117531865	K00135 is present in multiple modules: M00956/M00957/M00027	0	0	0,0,0,0,3,0,0
M00957	Cna_KPL2825	Cna_KPL2825	Lysine degradation, bacteria, L-lysine => glutarate => succinate/acetyl-CoA	Pathway modules	Amino acid metabolism	Lysine metabolism	K00468 K01506 (K14268,K07250) K00135 ((K15737 K15736),(K01041 K00252 (K01692,K01825,K01782) (K01825,K01782) K00626))	0.2	FALSE	0.333333	FALSE	NA	No enzymes unique to module	NA	K00135,K00135,K00135,K00626,K01692	1.51118e+19	K00135 is present in multiple modules: M00956/M00957/M00027,K01692 is present in multiple modules: M00087/M00957/M00878,K00626 is present in multiple modules: M00373/M00375/M00374/M00088/M00957/M00095/M00849	0	0	0,0,0,3,0
M00028	Cna_KPL2825	Cna_KPL2825	Ornithine biosynthesis, glutamate => ornithine	Pathway modules	Amino acid metabolism	Arginine and proline metabolism	(K00618,K00619,K14681,K14682,K00620,K22477,K22478) ((K00930,K22478) K00145,K12659) (K00818,K00821) (K01438,K14677,K00620)	1	TRUE	1	TRUE	1	K00620,K00930	1,1	K00145,K00620,K00821,K00930	1449145014521450	K00821 is present in multiple modules: M00016/M00028/M00845,K00145 is present in multiple modules: M00028/M00845	1	1	1,1,1,1
M00844	Cna_KPL2825	Cna_KPL2825	Arginine biosynthesis, ornithine => arginine	Pathway modules	Amino acid metabolism	Arginine and proline metabolism	K00611 K01940 (K01755,K14681)	1	TRUE	1	TRUE	NA	No enzymes unique to module	NA	K00611,K01755,K01940	145314561455	K00611 is present in multiple modules: M00844/M00029,K01755 is present in multiple modules: M00844/M00845/M00029,K01940 is present in multiple modules: M00844/M00845/M00029	1	1	1,1,1
M00845	Cna_KPL2825	Cna_KPL2825	Arginine biosynthesis, glutamate => acetylcitrulline => arginine	Pathway modules	Amino acid metabolism	Arginine and proline metabolism	K22478 K00145 K00821 K09065 K01438 K01940 K01755	0.571429	FALSE	0.571429	FALSE	NA	No enzymes unique to module	NA	K00145,K00821,K01755,K01940	1449145214561450	K00821 is present in multiple modules: M00016/M00028/M00845,K01940 is present in multiple modules: M00844/M00845/M00029,K01755 is present in multiple modules: M00844/M00845/M00029,K00145 is present in multiple modules: M00028/M00845	0	0	0,1,1,0,0,1,1
M00029	Cna_KPL2825	Cna_KPL2825	Urea cycle	Pathway modules	Amino acid metabolism	Arginine and proline metabolism	K01948 K00611 K01940 (K01755,K14681) K01476	0.6	FALSE	0.6	FALSE	NA	No enzymes unique to module	NA	K00611,K01755,K01940	145314561455	K00611 is present in multiple modules: M00844/M00029,K01755 is present in multiple modules: M00844/M00845/M00029,K01940 is present in multiple modules: M00844/M00845/M00029	0	0	0,1,1,1,0
M00015	Cna_KPL2825	Cna_KPL2825	Proline biosynthesis, glutamate => proline	Pathway modules	Amino acid metabolism	Arginine and proline metabolism	((K00931 K00147),K12657) K00286	1	TRUE	1	TRUE	1	K00147,K00931	1,1	K00147,K00286,K00931	10408071044	K00286 is present in multiple modules: M00015/M00972	1	1	1,1
M00970	Cna_KPL2825	Cna_KPL2825	Proline degradation, proline => glutamate	Pathway modules	Amino acid metabolism	Arginine and proline metabolism	((K00318 K00294),K13821)	1	TRUE	1	TRUE	1	K13821	1	K13821	1734	None	1	1	1
M00972	Cna_KPL2825	Cna_KPL2825	Proline metabolism	Pathway modules	Amino acid metabolism	Arginine and proline metabolism	K00819 K00286 K00318	0.333333	FALSE	0.333333	FALSE	NA	No enzymes unique to module	NA	K00286	807	K00286 is present in multiple modules: M00015/M00972	0	0	0,1,0
M00026	Cna_KPL2825	Cna_KPL2825	Histidine biosynthesis, PRPP => histidine	Pathway modules	Amino acid metabolism	Histidine metabolism	(K00765-K02502) (K01523 K01496,K11755,K14152) (K01814,K24017) (K02501+K02500,K01663) ((K01693 K00817 (K04486,K05602,K18649)),(K01089 K00817)) (K00013,K14152)	0.833333	TRUE	0.888889	TRUE	1	K00013,K00765,K00817,K01496,K01523,K02500,K02501,K05602	1,1,1,1,1,1,1,1	K00013,K00765,K00817,K01496,K01523,K02500,K02501,K05602,K24017	4.98661e+26	K24017 is present in multiple modules: M00026/M00023	1	0	1,1,1,1,0,1
M00045	Cna_KPL2825	Cna_KPL2825	Histidine degradation, histidine => N-formiminoglutamate => glutamate	Pathway modules	Amino acid metabolism	Histidine metabolism	K01745 K01712 K01468 (K01479,K00603,K13990,(K05603 K01458))	1	TRUE	1	TRUE	1	K01468,K01479,K01712,K01745	1,1,1,1	K01468,K01479,K01712,K01745	1667166016661660	None	1	1	1,1,1,1
M00022	Cna_KPL2825	Cna_KPL2825	Shikimate pathway, phosphoenolpyruvate + erythrose-4P => chorismate	Pathway modules	Amino acid metabolism	Aromatic amino acid metabolism	(K01626,K03856,K13853) (((K01735,K13829) ((K03785,K03786) K00014,K13832)),K13830) ((K00891,K13829) (K00800,K24018),K13830) K01736	1	TRUE	1	TRUE	1	K00014,K00800,K00891,K01626,K01735,K01736,K03786	1,1,1,1,1,1,1	K00014,K00800,K00891,K01626,K01735,K01736,K03786	7.50271e+20	None	1	1	1,1,1,1
M00023	Cna_KPL2825	Cna_KPL2825	Tryptophan biosynthesis, chorismate => tryptophan	Pathway modules	Amino acid metabolism	Aromatic amino acid metabolism	(((K01657+K01658,K13503,K13501,K01656) K00766),K13497) (((K01817,K24017) (K01656,K01609)),K13498,K13501) (K01695+(K01696,K06001),K01694)	1	TRUE	1	TRUE	1	K00766,K01609,K01657,K01658,K01695,K01696,K13498	1,1,1,1,1,1,1	K00766,K01609,K01657,K01658,K01695,K01696,K13498,K24017	1.51449e+29	K24017 is present in multiple modules: M00026/M00023	1	1	1,2,1
M00024	Cna_KPL2825	Cna_KPL2825	Phenylalanine biosynthesis, chorismate => phenylpyruvate => phenylalanine	Pathway modules	Amino acid metabolism	Aromatic amino acid metabolism	((K01850,K04092,K14187,K04093,K04516,K06208,K06209) (K01713,K04518,K05359),K14170) (K00832,K00838)	0.5	FALSE	0.666667	FALSE	1	K04518	1	K04093,K04518	19921898	K04093 is present in multiple modules: M00024/M00025	0	0	1,0
M00025	Cna_KPL2825	Cna_KPL2825	Tyrosine biosynthesis, chorismate => HPP => tyrosine	Pathway modules	Amino acid metabolism	Aromatic amino acid metabolism	(((K01850,K04092,K14170,K04093,K04516,K06208,K06209) (K04517,K00211)),K14187) (K00832,K00838)	0.5	FALSE	0.666667	FALSE	1	K04517	1	K04093,K04517	1992920	K04093 is present in multiple modules: M00024/M00025	0	0	1,0
M00533	Cna_KPL2825	Cna_KPL2825	Homoprotocatechuate degradation, homoprotocatechuate => 2-oxohept-3-enedioate	Pathway modules	Amino acid metabolism	Aromatic amino acid metabolism	K00455 K00151 K01826 K05921	0.25	FALSE	0.25	FALSE	1	K05921	1	K05921	1385	None	0	0	0,0,0,1
M00027	Cna_KPL2825	Cna_KPL2825	GABA (gamma-Aminobutyrate) shunt	Pathway modules	Amino acid metabolism	Other amino acid metabolism	K01580 (K13524,K07250,K00823,K16871) (K00135,K00139,K17761)	0.333333	FALSE	0.333333	FALSE	NA	No enzymes unique to module	NA	K00135,K00135,K00135	151117531865	K00135 is present in multiple modules: M00956/M00957/M00027	0	0	0,0,3
M00872	Cna_KPL2825	Cna_KPL2825	O-glycan biosynthesis, mannose type (core M3)	Pathway modules	Glycan metabolism	Glycan biosynthesis	K00728 K18207 K09654 K17547 K21031 K19872 K19873 K21052 K21032 K09668	0.1	FALSE	0.1	FALSE	1	K00728	1	K00728	1960	None	0	0	1,0,0,0,0,0,0,0,0,0
M00127	Cna_KPL2825	Cna_KPL2825	Thiamine biosynthesis, prokaryotes, AIR (+ DXP/tyrosine) => TMP/TPP	Pathway modules	Metabolism of cofactors and vitamins	Cofactor and vitamin metabolism	K03148+K03154 K03151 K03150 K03149 K03147 ((K00941 K00788),K14153,K21219) K00946	0.571429	FALSE	0.6875	FALSE	NA	No enzymes unique to module	NA	K00788,K00788,K00941,K00946,K03147,K03147,K03149,K03154	6.31146e+28	K00946 is present in multiple modules: M00127/M00895/M00896,K03154 is present in multiple modules: M00127/M00895,K00941 is present in multiple modules: M00127/M00895/M00896/M00899,K03149 is present in multiple modules: M00127/M00895,K00788 is present in multiple modules: M00127/M00895/M00896/M00899,K03147 is present in multiple modules: M00127/M00895/M00896/M00897	0	0	0,0,0,1,2,1,1
M00895	Cna_KPL2825	Cna_KPL2825	Thiamine biosynthesis, prokaryotes, AIR (+ DXP/glycine) => TMP/TPP	Pathway modules	Metabolism of cofactors and vitamins	Cofactor and vitamin metabolism	K03148+K03154 K03151 K03153 K03149 K10810 K03147 K00941 K00788 K00946	0.666667	FALSE	0.722222	FALSE	1	K03153	1	K00788,K00788,K00941,K00946,K03147,K03147,K03149,K03153,K03154	6.31146e+32	K00946 is present in multiple modules: M00127/M00895/M00896,K03154 is present in multiple modules: M00127/M00895,K00941 is present in multiple modules: M00127/M00895/M00896/M00899,K03149 is present in multiple modules: M00127/M00895,K00788 is present in multiple modules: M00127/M00895/M00896/M00899,K03147 is present in multiple modules: M00127/M00895/M00896/M00897	0	0	0,0,1,1,0,2,1,2,1
M00896	Cna_KPL2825	Cna_KPL2825	Thiamine biosynthesis, archaea, AIR (+ NAD+) => TMP/TPP	Pathway modules	Metabolism of cofactors and vitamins	Cofactor and vitamin metabolism	K22699 K03147 (K00941 (K00788,K21220),K21219) K00946	0.75	TRUE	0.8	TRUE	NA	No enzymes unique to module	NA	K00788,K00788,K00941,K00946,K03147,K03147	6.31146e+20	K03147 is present in multiple modules: M00127/M00895/M00896/M00897,K00788 is present in multiple modules: M00127/M00895/M00896/M00899,K00946 is present in multiple modules: M00127/M00895/M00896,K00941 is present in multiple modules: M00127/M00895/M00896/M00899	1	0	0,2,1,1
M00897	Cna_KPL2825	Cna_KPL2825	Thiamine biosynthesis, plants, AIR (+ NAD+) => TMP/thiamine/TPP	Pathway modules	Metabolism of cofactors and vitamins	Cofactor and vitamin metabolism	K03146 K03147 K14153 K22911 K00949	0.2	FALSE	0.2	FALSE	NA	No enzymes unique to module	NA	K03147,K03147	1465581	K03147 is present in multiple modules: M00127/M00895/M00896/M00897	0	0	0,2,0,0,0
M00899	Cna_KPL2825	Cna_KPL2825	Thiamine salvage pathway, HMP/HET => TMP	Pathway modules	Metabolism of cofactors and vitamins	Cofactor and vitamin metabolism	K00878 ((K00941 K00788),K14153,K21219)	1	TRUE	1	TRUE	1	K00878	1	K00788,K00788,K00878,K00941	6311464632630	K00788 is present in multiple modules: M00127/M00895/M00896/M00899,K00941 is present in multiple modules: M00127/M00895/M00896/M00899	1	1	1,1
M00125	Cna_KPL2825	Cna_KPL2825	Riboflavin biosynthesis, plants and bacteria, GTP => riboflavin/FMN/FAD	Pathway modules	Metabolism of cofactors and vitamins	Cofactor and vitamin metabolism	(K01497,K14652) (K01498 K00082,K11752) (K22912,K20860,K20861,K20862,K21063,K21064) (K02858,K14652) K00794 K00793 (K20884 K22949,K11753)	1	TRUE	1	TRUE	1	K11752,K11753,K21064	1,1,2	K00793,K00794,K11752,K11753,K14652,K21064,K21064	7.20719e+22	K00793 is present in multiple modules: M00125/M00911,K14652 is present in multiple modules: M00125/M00840,K00794 is present in multiple modules: M00125/M00911	1	1	1,1,2,1,1,1,1
M00911	Cna_KPL2825	Cna_KPL2825	Riboflavin biosynthesis, fungi, GTP => riboflavin/FMN/FAD	Pathway modules	Metabolism of cofactors and vitamins	Cofactor and vitamin metabolism	K01497 K14654 K14655 -- K02858 K00794 K00793 K00861 K00953	0.222222	FALSE	0.222222	FALSE	NA	No enzymes unique to module	NA	K00793,K00794	720718	K00793 is present in multiple modules: M00125/M00911,K00794 is present in multiple modules: M00125/M00911,'--' steps are assumed incomplete	0	0	0,0,0,0,0,1,1,0,0
M00124	Cna_KPL2825	Cna_KPL2825	Pyridoxal-P biosynthesis, erythrose-4P => pyridoxal-P	Pathway modules	Metabolism of cofactors and vitamins	Cofactor and vitamin metabolism	K03472 K03473 K00831 K00097 K03474 K00275	0.166667	FALSE	0.166667	FALSE	NA	No enzymes unique to module	NA	K00831	2324	K00831 is present in multiple modules: M00020/M00124	0	0	0,0,1,0,0,0
M00916	Cna_KPL2825	Cna_KPL2825	Pyridoxal-P biosynthesis, R5P + glyceraldehyde-3P + glutamine => pyridoxal-P	Pathway modules	Metabolism of cofactors and vitamins	Cofactor and vitamin metabolism	K06215+K08681	1	TRUE	1	TRUE	1	K06215,K08681	1,1	K06215,K08681	135136	None	1	1	1
M00115	Cna_KPL2825	Cna_KPL2825	NAD biosynthesis, aspartate => quinolinate => NAD	Pathway modules	Metabolism of cofactors and vitamins	Cofactor and vitamin metabolism	(K00278,K06989) K03517 K00767 (K00969,K06210) (K01916,K01950)	0.8	TRUE	0.8	TRUE	1	K03517	1	K00767,K00969,K01916,K03517	2267103811502260	K00969 is present in multiple modules: M00115/M00912,K01916 is present in multiple modules: M00115/M00912,K00767 is present in multiple modules: M00115/M00912	1	0	0,1,1,1,1
M00912	Cna_KPL2825	Cna_KPL2825	NAD biosynthesis, tryptophan => quinolinate => NAD	Pathway modules	Metabolism of cofactors and vitamins	Cofactor and vitamin metabolism	(K00453,K00463) (K01432,K14263,K07130) K00486 K01556 K00452 K00767 (K00969,K06210) (K01916,K01950)	0.375	FALSE	0.375	FALSE	NA	No enzymes unique to module	NA	K00767,K00969,K01916	226710381150	K00969 is present in multiple modules: M00115/M00912,K01916 is present in multiple modules: M00115/M00912,K00767 is present in multiple modules: M00115/M00912	0	0	0,0,0,0,0,1,1,1
M00119	Cna_KPL2825	Cna_KPL2825	Pantothenate biosynthesis, valine/L-aspartate => pantothenate	Pathway modules	Metabolism of cofactors and vitamins	Cofactor and vitamin metabolism	K00826 K00606 K00077 K01579 (K01918,K13799)	0.4	FALSE	0.4	FALSE	NA	No enzymes unique to module	NA	K00826,K01918	5781221	K01918 is present in multiple modules: M00119/M00913,K00826 is present in multiple modules: M00019/M00570/M00036/M00119	0	0	1,0,0,0,1
M00913	Cna_KPL2825	Cna_KPL2825	Pantothenate biosynthesis, 2-oxoisovalerate/spermine => pantothenate	Pathway modules	Metabolism of cofactors and vitamins	Cofactor and vitamin metabolism	K00606 K00077 K13367 K00128 K01918	0.2	FALSE	0.2	FALSE	NA	No enzymes unique to module	NA	K01918	1221	K01918 is present in multiple modules: M00119/M00913	0	0	0,0,0,0,1
M00120	Cna_KPL2825	Cna_KPL2825	Coenzyme A biosynthesis, pantothenate => CoA	Pathway modules	Metabolism of cofactors and vitamins	Cofactor and vitamin metabolism	(K00867,K03525,K01947,K09680) ((K01922,K21977) K01598,K13038) (K02318,(K00954,K02201) K00859)	1	TRUE	1	TRUE	1	K00859,K00867,K00954	1,1,1	K00859,K00867,K00954,K13038	143022881414728	K13038 is present in multiple modules: M00120/M00914	1	1	1,1,1
M00914	Cna_KPL2825	Cna_KPL2825	Coenzyme A biosynthesis, archaea, 2-oxoisovalerate => 4-phosphopantoate => CoA	Pathway modules	Metabolism of cofactors and vitamins	Cofactor and vitamin metabolism	K00606 K00077 K06982 K09722 K13038 K02201 K09735	0.142857	FALSE	0.142857	FALSE	NA	No enzymes unique to module	NA	K13038	728	K13038 is present in multiple modules: M00120/M00914	0	0	0,0,0,0,1,0,0
M00572	Cna_KPL2825	Cna_KPL2825	Pimeloyl-ACP biosynthesis, BioC-BioH pathway, malonyl-ACP => pimeloyl-ACP	Pathway modules	Metabolism of cofactors and vitamins	Cofactor and vitamin metabolism	K02169 (K00647,K09458) K00059 K02372 K00208 (K02170,K09789,K19560,K19561)	0.166667	FALSE	0.166667	FALSE	NA	No enzymes unique to module	NA	K00059,K00059	10631585	K00059 is present in multiple modules: M00083/M00874/M00572	0	0	0,0,2,0,0,0
M00123	Cna_KPL2825	Cna_KPL2825	Biotin biosynthesis, pimeloyl-ACP/CoA => biotin	Pathway modules	Metabolism of cofactors and vitamins	Cofactor and vitamin metabolism	K00652 ((K00833,K19563) K01935,K19562) K01012	1	TRUE	1	TRUE	NA	No enzymes unique to module	NA	K00652,K00833,K01012,K01935	2250111820351110	K00652 is present in multiple modules: M00123/M00950/M00573/M00577,K01012 is present in multiple modules: M00123/M00950/M00573/M00577,K01935 is present in multiple modules: M00123/M00950/M00573/M00577,K00833 is present in multiple modules: M00123/M00577	1	1	1,1,1
M00950	Cna_KPL2825	Cna_KPL2825	Biotin biosynthesis, BioU pathway, pimeloyl-ACP/CoA => biotin	Pathway modules	Metabolism of cofactors and vitamins	Cofactor and vitamin metabolism	K00652 K25570 K01935 K01012	0.75	TRUE	0.75	TRUE	NA	No enzymes unique to module	NA	K00652,K01012,K01935	225020351117	K00652 is present in multiple modules: M00123/M00950/M00573/M00577,K01012 is present in multiple modules: M00123/M00950/M00573/M00577,K01935 is present in multiple modules: M00123/M00950/M00573/M00577	1	0	1,0,1,1
M00573	Cna_KPL2825	Cna_KPL2825	Biotin biosynthesis, BioI pathway, long-chain-acyl-ACP => pimeloyl-ACP => biotin	Pathway modules	Metabolism of cofactors and vitamins	Cofactor and vitamin metabolism	K16593 K00652 K19563 K01935 K01012	0.6	FALSE	0.6	FALSE	NA	No enzymes unique to module	NA	K00652,K01012,K01935	225020351117	K00652 is present in multiple modules: M00123/M00950/M00573/M00577,K01012 is present in multiple modules: M00123/M00950/M00573/M00577,K01935 is present in multiple modules: M00123/M00950/M00573/M00577	0	0	0,1,0,1,1
M00577	Cna_KPL2825	Cna_KPL2825	Biotin biosynthesis, BioW pathway, pimelate => pimeloyl-CoA => biotin	Pathway modules	Metabolism of cofactors and vitamins	Cofactor and vitamin metabolism	K01906 K00652 (K00833,K19563) K01935 K01012	1	TRUE	1	TRUE	1	K01906	1	K00652,K00833,K01012,K01906,K01935	2.25011e+19	K00652 is present in multiple modules: M00123/M00950/M00573/M00577,K01012 is present in multiple modules: M00123/M00950/M00573/M00577,K01935 is present in multiple modules: M00123/M00950/M00573/M00577,K00833 is present in multiple modules: M00123/M00577	1	1	1,1,1,1,1
M00881	Cna_KPL2825	Cna_KPL2825	Lipoic acid biosynthesis, plants and bacteria, octanoyl-ACP => dihydrolipoyl-E2/H	Pathway modules	Metabolism of cofactors and vitamins	Cofactor and vitamin metabolism	K03801 K03644	1	TRUE	1	TRUE	1	K03801	1	K03644,K03801	22042203	K03644 is present in multiple modules: M00881/M00882/M00883/M00884	1	1	1,1
M00882	Cna_KPL2825	Cna_KPL2825	Lipoic acid biosynthesis, eukaryotes, octanoyl-ACP => dihydrolipoyl-H	Pathway modules	Metabolism of cofactors and vitamins	Cofactor and vitamin metabolism	K23735 K03644	0.5	FALSE	0.5	FALSE	NA	No enzymes unique to module	NA	K03644	2204	K03644 is present in multiple modules: M00881/M00882/M00883/M00884	0	0	0,1
M00883	Cna_KPL2825	Cna_KPL2825	Lipoic acid biosynthesis, animals and bacteria, octanoyl-ACP => dihydrolipoyl-H => dihydrolipoyl-E2	Pathway modules	Metabolism of cofactors and vitamins	Cofactor and vitamin metabolism	(K23735,K23734) K03644 (K10105,K16869)	0.333333	FALSE	0.333333	FALSE	NA	No enzymes unique to module	NA	K03644	2204	K03644 is present in multiple modules: M00881/M00882/M00883/M00884	0	0	0,1,0
M00884	Cna_KPL2825	Cna_KPL2825	Lipoic acid biosynthesis, octanoyl-CoA => dihydrolipoyl-E2	Pathway modules	Metabolism of cofactors and vitamins	Cofactor and vitamin metabolism	K23750 K03644	0.5	FALSE	0.5	FALSE	NA	No enzymes unique to module	NA	K03644	2204	K03644 is present in multiple modules: M00881/M00882/M00883/M00884	0	0	0,1
M00126	Cna_KPL2825	Cna_KPL2825	Tetrahydrofolate biosynthesis, GTP => THF	Pathway modules	Metabolism of cofactors and vitamins	Cofactor and vitamin metabolism	(K01495,K09007,K22391) (K01077,K01113,(K08310,K19965)) ((K13939,(K13940,K01633 K00950) K00796),(K01633 K13941)) (K11754,K20457) (K00287,K13998)	1	TRUE	1	TRUE	1	K00796,K00950,K01077,K01113,K22391	2,1,1,2,1	K00287,K00796,K00796,K00950,K01077,K01113,K01113,K01495,K01633,K11754,K22391	2.00012e+41	K01495 is present in multiple modules: M00126/M00841/M00842/M00843,K01633 is present in multiple modules: M00126/M00840,K11754 is present in multiple modules: M00126/M00841,K00287 is present in multiple modules: M00126/M00840	1	1	2,3,1,1,1
M00840	Cna_KPL2825	Cna_KPL2825	Tetrahydrofolate biosynthesis, mediated by ribA and trpF, GTP => THF	Pathway modules	Metabolism of cofactors and vitamins	Cofactor and vitamin metabolism	K14652 K22100 -- K01633 K13941 K22099 K00287	0.428571	FALSE	0.428571	FALSE	NA	No enzymes unique to module	NA	K00287,K01633,K14652	20001216719	'--' steps are assumed incomplete,K14652 is present in multiple modules: M00125/M00840,K01633 is present in multiple modules: M00126/M00840,K00287 is present in multiple modules: M00126/M00840	0	0	1,0,0,1,0,0,1
M00841	Cna_KPL2825	Cna_KPL2825	Tetrahydrofolate biosynthesis, mediated by PTPS, GTP => THF	Pathway modules	Metabolism of cofactors and vitamins	Cofactor and vitamin metabolism	K01495 K22101 K13941 K11754 K13998	0.4	FALSE	0.4	FALSE	NA	No enzymes unique to module	NA	K01495,K11754	12141058	K01495 is present in multiple modules: M00126/M00841/M00842/M00843,K11754 is present in multiple modules: M00126/M00841	0	0	1,0,0,1,0
M00842	Cna_KPL2825	Cna_KPL2825	Tetrahydrobiopterin biosynthesis, GTP => BH4	Pathway modules	Metabolism of cofactors and vitamins	Cofactor and vitamin metabolism	K01495 K01737 K00072	0.333333	FALSE	0.333333	FALSE	NA	No enzymes unique to module	NA	K01495	1214	K01495 is present in multiple modules: M00126/M00841/M00842/M00843	0	0	1,0,0
M00843	Cna_KPL2825	Cna_KPL2825	L-threo-Tetrahydrobiopterin biosynthesis, GTP => L-threo-BH4	Pathway modules	Metabolism of cofactors and vitamins	Cofactor and vitamin metabolism	K01495 K01737 K17745	0.333333	FALSE	0.333333	FALSE	NA	No enzymes unique to module	NA	K01495	1214	K01495 is present in multiple modules: M00126/M00841/M00842/M00843	0	0	1,0,0
M00880	Cna_KPL2825	Cna_KPL2825	Molybdenum cofactor biosynthesis, GTP => molybdenum cofactor	Pathway modules	Metabolism of cofactors and vitamins	Cofactor and vitamin metabolism	((K03639 K03637),K20967) (K03635,K21142) (((K03831,K03638) K03750),K15376)	0.666667	FALSE	0.8	TRUE	1	K03635,K03637,K03639,K03750	1,1,1,3	K03635,K03637,K03639,K03750,K03750,K03750	9.3617e+21	None	1	0	1,1,0
M00140	Cna_KPL2825	Cna_KPL2825	C1-unit interconversion, prokaryotes	Pathway modules	Metabolism of cofactors and vitamins	Cofactor and vitamin metabolism	K00600 (K01491,(K00300 K01500)) K01938	1	TRUE	1	TRUE	NA	No enzymes unique to module	NA	K00600,K01491,K01938	2289128658	K01491 is present in multiple modules: M00377/M00140/M00618,K00600 is present in multiple modules: M00532/M00346/M00140/M00141,K01938 is present in multiple modules: M00377/M00140/M00618	1	1	1,1,1
M00141	Cna_KPL2825	Cna_KPL2825	C1-unit interconversion, eukaryotes	Pathway modules	Metabolism of cofactors and vitamins	Cofactor and vitamin metabolism	K00600 (K00288,(K13403 K13402))	0.5	FALSE	0.5	FALSE	NA	No enzymes unique to module	NA	K00600	2289	K00600 is present in multiple modules: M00532/M00346/M00140/M00141	0	0	1,0
M00846	Cna_KPL2825	Cna_KPL2825	Siroheme biosynthesis, glutamyl-tRNA => siroheme	Pathway modules	Metabolism of cofactors and vitamins	Cofactor and vitamin metabolism	K02492 K01845 K01698 K01749 (K01719,K13542,K13543) (K02302,(K00589,K02303,K02496,K13542,K13543)+(K02304,(K24866+K03794)))	0.833333	TRUE	0.916667	TRUE	NA	No enzymes unique to module	NA	K01698,K01719,K01749,K01845,K02303,K02492,K13542	7.99801e+21	K01698 is present in multiple modules: M00846/M00868/M00121/M00926,K02303 is present in multiple modules: M00846/M00924/M00925,K02492 is present in multiple modules: M00846/M00121/M00926,K01719 is present in multiple modules: M00846/M00868/M00121/M00926,K01749 is present in multiple modules: M00846/M00868/M00121/M00926,K13542 is present in multiple modules: M00846/M00121/M00926/M00924/M00925,K01845 is present in multiple modules: M00846/M00121/M00926	1	0	1,1,1,1,1,0
M00868	Cna_KPL2825	Cna_KPL2825	Heme biosynthesis, animals and fungi, glycine => heme	Pathway modules	Metabolism of cofactors and vitamins	Cofactor and vitamin metabolism	K00643 K01698 K01749 K01719 K01599 K00228 K00231 K01772	0.75	TRUE	0.75	TRUE	NA	No enzymes unique to module	NA	K00231,K01599,K01698,K01719,K01749,K01772	7.95797e+17	K01772 is present in multiple modules: M00868/M00121/M00926,K01698 is present in multiple modules: M00846/M00868/M00121/M00926,K01599 is present in multiple modules: M00868/M00121/M00926,K00231 is present in multiple modules: M00868/M00121/M00926,K01719 is present in multiple modules: M00846/M00868/M00121/M00926,K01749 is present in multiple modules: M00846/M00868/M00121/M00926	1	0	0,1,1,1,1,0,1,1
M00121	Cna_KPL2825	Cna_KPL2825	Heme biosynthesis, plants and bacteria, glutamate => heme	Pathway modules	Metabolism of cofactors and vitamins	Cofactor and vitamin metabolism	K01885 K02492 K01845 K01698 K01749 (K01719,K13542,K13543) K01599 (K00228,K02495) (K00230,K00231,K08973) K01772	1	TRUE	1	TRUE	1	K01885,K02495	1,1	K00231,K01599,K01698,K01719,K01749,K01772,K01845,K01885,K02492,K02495,K13542	7.95797e+35	K01772 is present in multiple modules: M00868/M00121/M00926,K01698 is present in multiple modules: M00846/M00868/M00121/M00926,K02492 is present in multiple modules: M00846/M00121/M00926,K01599 is present in multiple modules: M00868/M00121/M00926,K00231 is present in multiple modules: M00868/M00121/M00926,K01719 is present in multiple modules: M00846/M00868/M00121/M00926,K01749 is present in multiple modules: M00846/M00868/M00121/M00926,K13542 is present in multiple modules: M00846/M00121/M00926/M00924/M00925,K01845 is present in multiple modules: M00846/M00121/M00926	1	1	1,1,1,1,1,1,1,1,1,1
M00926	Cna_KPL2825	Cna_KPL2825	Heme biosynthesis, bacteria, glutamyl-tRNA => coproporphyrin III => heme	Pathway modules	Metabolism of cofactors and vitamins	Cofactor and vitamin metabolism	K02492 K01845 K01698 K01749 (K01719,K13542) K01599 K00231 K01772 K00435	1	TRUE	1	TRUE	1	K00435	1	K00231,K00435,K01599,K01698,K01719,K01749,K01772,K01845,K02492,K13542	7.95322e+30	K01772 is present in multiple modules: M00868/M00121/M00926,K01698 is present in multiple modules: M00846/M00868/M00121/M00926,K02492 is present in multiple modules: M00846/M00121/M00926,K01599 is present in multiple modules: M00868/M00121/M00926,K00231 is present in multiple modules: M00868/M00121/M00926,K01719 is present in multiple modules: M00846/M00868/M00121/M00926,K01749 is present in multiple modules: M00846/M00868/M00121/M00926,K13542 is present in multiple modules: M00846/M00121/M00926/M00924/M00925,K01845 is present in multiple modules: M00846/M00121/M00926	1	1	1,1,1,1,1,1,1,1,1
M00924	Cna_KPL2825	Cna_KPL2825	Cobalamin biosynthesis, anaerobic, uroporphyrinogen III => sirohydrochlorin => cobyrinate a,c-diamide	Pathway modules	Metabolism of cofactors and vitamins	Cofactor and vitamin metabolism	(K02302,(K02303,K13542) (K02304,K24866)) (K02190,K03795,K22011) K03394 (K05934,K13541,K21479) K05936 (K02189,K13541) K02188 K05895 (K02191 K03399,K00595) K06042 K02224	0.0909091	FALSE	0.166667	FALSE	1	K03795	1	K02303,K03795,K13542	252250800	K13542 is present in multiple modules: M00846/M00121/M00926/M00924/M00925,K02303 is present in multiple modules: M00846/M00924/M00925	0	0	0,1,0,0,0,0,0,0,0,0,0
M00925	Cna_KPL2825	Cna_KPL2825	Cobalamin biosynthesis, aerobic, uroporphyrinogen III => precorrin 2 => cobyrinate a,c-diamide	Pathway modules	Metabolism of cofactors and vitamins	Cofactor and vitamin metabolism	(K02303,K13542) (K03394,K13540) K02229 (K05934,K13540,K13541) K05936 K02228 K05895 K00595 K06042 K02224 K02230+K09882+K09883	0.0909091	FALSE	0.0909091	FALSE	NA	No enzymes unique to module	NA	K02303,K13542	252800	K13542 is present in multiple modules: M00846/M00121/M00926/M00924/M00925,K02303 is present in multiple modules: M00846/M00924/M00925	0	0	2,0,0,0,0,0,0,0,0,0,0
M00122	Cna_KPL2825	Cna_KPL2825	Cobalamin biosynthesis, cobyrinate a,c-diamide => cobalamin	Pathway modules	Metabolism of cofactors and vitamins	Cofactor and vitamin metabolism	(K00798,K19221) K02232 (K02225,K02227) K02231 K00768 (K02226,K22316) K02233	0.285714	FALSE	0.285714	FALSE	1	K00768,K22316	1,1	K00768,K22316	5772226	None	0	0	0,0,0,0,1,1,0
M00117	Cna_KPL2825	Cna_KPL2825	Ubiquinone biosynthesis, prokaryotes, chorismate (+ polyprenyl-PP) => ubiquinol	Pathway modules	Metabolism of cofactors and vitamins	Cofactor and vitamin metabolism	(K03181,K18240) K03179 (K03182+K03186) K18800 K00568 K03185 K03183 (K03184,K06134) K00568	0.111111	FALSE	0.111111	FALSE	NA	No enzymes unique to module	NA	K03183	2108	K03183 is present in multiple modules: M00117/M00116	0	0	0,0,0,0,0,0,1,0,0
M00116	Cna_KPL2825	Cna_KPL2825	Menaquinone biosynthesis, chorismate (+ polyprenyl-PP) => menaquinol	Pathway modules	Metabolism of cofactors and vitamins	Cofactor and vitamin metabolism	K02552 K02551 K08680 K02549 K01911 K01661 K19222 K02548 K03183	0.777778	TRUE	0.777778	TRUE	1	K02548	1	K01661,K01911,K02548,K02549,K02551,K03183,K19222	2.09821e+26	K02551 is present in multiple modules: M00116/M00932,K03183 is present in multiple modules: M00117/M00116,K02549 is present in multiple modules: M00116/M00932,K19222 is present in multiple modules: M00116/M00932,K01661 is present in multiple modules: M00116/M00932,K01911 is present in multiple modules: M00116/M00932	1	0	0,1,0,1,1,1,1,1,1
M00932	Cna_KPL2825	Cna_KPL2825	Phylloquinone biosynthesis, chorismate (+ phytyl-PP) => phylloquinol	Pathway modules	Metabolism of cofactors and vitamins	Cofactor and vitamin metabolism	(K02552 K02551 K08680 K02549,K14759) (K01911,K14760) K01661 (K19222,K12073) K23094 K17872 K23095	0.428571	FALSE	0.5	FALSE	NA	No enzymes unique to module	NA	K01661,K01911,K02549,K02551,K19222	2.09821e+18	K02551 is present in multiple modules: M00116/M00932,K19222 is present in multiple modules: M00116/M00932,K02549 is present in multiple modules: M00116/M00932,K01661 is present in multiple modules: M00116/M00932,K01911 is present in multiple modules: M00116/M00932	0	0	0,1,1,1,0,0,0
M00095	Cna_KPL2825	Cna_KPL2825	C5 isoprenoid biosynthesis, mevalonate pathway	Pathway modules	Biosynthesis of terpenoids and polyketides	Terpenoid backbone biosynthesis	K00626 K01641 K00021 K00869 (K00938,K13273) K01597 K01823	0.285714	FALSE	0.285714	FALSE	NA	No enzymes unique to module	NA	K00626,K01823	2173997	K01823 is present in multiple modules: M00095/M00849/M00096/M00364/M00365/M00366/M00367,K00626 is present in multiple modules: M00373/M00375/M00374/M00088/M00957/M00095/M00849	0	0	1,0,0,0,0,0,1
M00849	Cna_KPL2825	Cna_KPL2825	C5 isoprenoid biosynthesis, mevalonate pathway, archaea	Pathway modules	Biosynthesis of terpenoids and polyketides	Terpenoid backbone biosynthesis	K00626 K01641 (K00021,K00054) ((K00869 (K17942,(K25517+K09128 K25518+K03186))),(K18689 K18690 K22813)) K06981 K01823	0.333333	FALSE	0.285714	FALSE	NA	No enzymes unique to module	NA	K00626,K01823	2173997	K01823 is present in multiple modules: M00095/M00849/M00096/M00364/M00365/M00366/M00367,K00626 is present in multiple modules: M00373/M00375/M00374/M00088/M00957/M00095/M00849	0	0	1,0,0,0,0,1
M00096	Cna_KPL2825	Cna_KPL2825	C5 isoprenoid biosynthesis, non-mevalonate pathway	Pathway modules	Biosynthesis of terpenoids and polyketides	Terpenoid backbone biosynthesis	K01662 K00099 (K00991,K12506) K00919 (K01770,K12506) K03526 K03527 K01823	1	TRUE	1	TRUE	1	K00099,K00919,K00991,K01662,K01770,K03526,K03527	1,1,1,1,1,1,1	K00099,K00919,K00991,K01662,K01770,K01823,K03526,K03527	4.28195e+27	K01823 is present in multiple modules: M00095/M00849/M00096/M00364/M00365/M00366/M00367	1	1	1,1,1,1,1,1,1,1
M00364	Cna_KPL2825	Cna_KPL2825	C10-C20 isoprenoid biosynthesis, bacteria	Pathway modules	Biosynthesis of terpenoids and polyketides	Terpenoid backbone biosynthesis	K01823 (K00795,K13789,K13787)	1	TRUE	1	TRUE	NA	No enzymes unique to module	NA	K01823,K13787	997555	K13787 is present in multiple modules: M00364/M00365/M00921,K01823 is present in multiple modules: M00095/M00849/M00096/M00364/M00365/M00366/M00367	1	1	1,1
M00365	Cna_KPL2825	Cna_KPL2825	C10-C20 isoprenoid biosynthesis, archaea	Pathway modules	Biosynthesis of terpenoids and polyketides	Terpenoid backbone biosynthesis	K01823 K13787	1	TRUE	1	TRUE	NA	No enzymes unique to module	NA	K01823,K13787	997555	K13787 is present in multiple modules: M00364/M00365/M00921,K01823 is present in multiple modules: M00095/M00849/M00096/M00364/M00365/M00366/M00367	1	1	1,1
M00366	Cna_KPL2825	Cna_KPL2825	C10-C20 isoprenoid biosynthesis, plants	Pathway modules	Biosynthesis of terpenoids and polyketides	Terpenoid backbone biosynthesis	K01823 K14066 K00787 K13789	0.25	FALSE	0.25	FALSE	NA	No enzymes unique to module	NA	K01823	997	K01823 is present in multiple modules: M00095/M00849/M00096/M00364/M00365/M00366/M00367	0	0	1,0,0,0
M00367	Cna_KPL2825	Cna_KPL2825	C10-C20 isoprenoid biosynthesis, non-plant eukaryotes	Pathway modules	Biosynthesis of terpenoids and polyketides	Terpenoid backbone biosynthesis	K01823 K00787 K00804	0.333333	FALSE	0.333333	FALSE	NA	No enzymes unique to module	NA	K01823	997	K01823 is present in multiple modules: M00095/M00849/M00096/M00364/M00365/M00366/M00367	0	0	1,0,0
M00097	Cna_KPL2825	Cna_KPL2825	beta-Carotene biosynthesis, GGAP => beta-carotene	Pathway modules	Biosynthesis of terpenoids and polyketides	Plant terpenoid biosynthesis	K02291 K02293 K15744 K00514 K09835 K06443	0.166667	FALSE	0.166667	FALSE	1	K02291	1	K02291	1232	None	0	0	1,0,0,0,0,0
M00780	Cna_KPL2825	Cna_KPL2825	Tetracycline/oxytetracycline biosynthesis, pretetramide => tetracycline/oxytetracycline	Pathway modules	Biosynthesis of terpenoids and polyketides	Type II polyketide biosynthesis	K14251 K14252 K14253 K14254 K14255 K14256 K21301	0.142857	FALSE	0.142857	FALSE	NA	No enzymes unique to module	NA	K14254	1624	K14254 is present in multiple modules: M00780/M00823	0	0	0,0,0,1,0,0,0
M00823	Cna_KPL2825	Cna_KPL2825	Chlortetracycline biosynthesis, pretetramide => chlortetracycline	Pathway modules	Biosynthesis of terpenoids and polyketides	Type II polyketide biosynthesis	K14251 K14252 K14253 K14254 K14255 K14256 K21301 K14257+K21297	0.125	FALSE	0.125	FALSE	NA	No enzymes unique to module	NA	K14254	1624	K14254 is present in multiple modules: M00780/M00823	0	0	0,0,0,1,0,0,0,0
M00793	Cna_KPL2825	Cna_KPL2825	dTDP-L-rhamnose biosynthesis	Pathway modules	Biosynthesis of terpenoids and polyketides	Polyketide sugar unit biosynthesis	K00973 K01710 (K01790 K00067,K23987)	1	TRUE	1	TRUE	1	K00973,K01710,K23987	1,1,1	K00973,K01710,K23987	842840841	None	1	1	1,1,1
M00953	Cna_KPL2825	Cna_KPL2825	Mugineic acid biosynthesis, methionine => 3-epihydroxymugineic acid	Pathway modules	Biosynthesis of other secondary metabolites	Biosynthesis of phytochemical compounds	K00789 K05953 K14271 K22374 K18054	0.2	FALSE	0.2	FALSE	NA	No enzymes unique to module	NA	K00789	727	K00789 is present in multiple modules: M00609/M00034/M00035/M00368/M00953	0	0	1,0,0,0,0
M00848	Cna_KPL2825	Cna_KPL2825	Aurachin biosynthesis, anthranilate => aurachin A	Pathway modules	Biosynthesis of other secondary metabolites	Biosynthesis of other antibiotics	K09460 K02078+K14245+K14246+K22798 K22799 K22800 K21272 K21271 K22801 K22802	0	FALSE	0.03125	FALSE	1	K02078	1	K02078	2234	No KOfam profile for K21272,No KOfam profile for K22798,No KOfam profile for K22799,No KOfam profile for K22801,No KOfam profile for K21271,No KOfam profile for K14246,No KOfam profile for K09460,No KOfam profile for K14245,No KOfam profile for K22802,No KOfam profile for K22800	0	0	0,0,0,0,0,0,0,0
M00951	Cna_KPL2825	Cna_KPL2825	Cremeomycin biosynthesis, aspartate/3,4-AHBA => cremeomycin	Pathway modules	Biosynthesis of other secondary metabolites	Biosynthesis of other antibiotics	K25562 K25597 K25563 K25594 K25598	0.2	FALSE	0.2	FALSE	1	K25562	1	K25562	1094	No KOfam profile for K25598	0	0	1,0,0,0,0
M00835	Cna_KPL2825	Cna_KPL2825	Pyocyanine biosynthesis, chorismate => pyocyanine	Pathway modules	Biosynthesis of other secondary metabolites	Biosynthesis of other bacterial compounds	K13063 K20261 K06998 K20260 K20262 K21103 K20940	0.142857	FALSE	0.142857	FALSE	1	K06998	1	K06998	416	None	0	0	0,0,1,0,0,0,0
M00921	Cna_KPL2825	Cna_KPL2825	Cyclooctatin biosynthesis, dimethylallyl-PP + isopentenyl-PP => cyclooctatin	Pathway modules	Biosynthesis of other secondary metabolites	Biosynthesis of other bacterial compounds	K13787 K18686 K22997 K22998	0.25	FALSE	0.25	FALSE	NA	No enzymes unique to module	NA	K13787	555	K13787 is present in multiple modules: M00364/M00365/M00921	0	0	1,0,0,0
M00875	Cna_KPL2825	Cna_KPL2825	Staphyloferrin B biosynthesis, L-serine => staphyloferrin B	Pathway modules	Biosynthesis of other secondary metabolites	Biosynthesis of other bacterial compounds	K23371 K21949 K21721 K23372 K23373 K23374 K23375	0.142857	FALSE	0.142857	FALSE	1	K21949	1	K21949	2124	None	0	0	0,1,0,0,0,0,0
M00918	Cna_KPL2825	Cna_KPL2825	Aerobactin biosynthesis, lysine => aerobactin	Pathway modules	Biosynthesis of other secondary metabolites	Biosynthesis of other bacterial compounds	K03897 K03896 K03894 K03895	0.25	FALSE	0.25	FALSE	1	K03897	1	K03897	39	None	0	0	1,0,0,0
M00878	Cna_KPL2825	Cna_KPL2825	Phenylacetate degradation, phenylaxetate => acetyl-CoA/succinyl-CoA	Pathway modules	Xenobiotics biodegradation	Aromatics degradation	K01912 K02609+K02610+K02611+K02612+K02613 K15866 K02618 K02615 K01692 K00074	0.142857	FALSE	0.142857	FALSE	NA	No enzymes unique to module	NA	K01692	1942	K01692 is present in multiple modules: M00087/M00957/M00878	0	0	0,0,0,0,0,1,0
M00627	Cna_KPL2825	Cna_KPL2825	beta-Lactam resistance, Bla system	Signature modules	Gene set	Drug resistance	K02172 K02171 (K18766,K17836)	0.333333	FALSE	0.333333	FALSE	1	K17836	1	K17836	2359	None	0	0	0,0,1
M00651	Cna_KPL2825	Cna_KPL2825	Vancomycin resistance, D-Ala-D-Lac type	Signature modules	Gene set	Drug resistance	(K18345 K18344 K07260 K18346),(K18351 K18352 K18354 K18353) (K18347 K15739 K08641)	0	FALSE	0.142857	FALSE	1	K18346	1	K18346	1842	None	0	0	0,0
M00704	Cna_KPL2825	Cna_KPL2825	Tetracycline resistance, efflux pump Tet38	Signature modules	Gene set	Drug resistance	K18906 K08168	0.5	FALSE	0.5	FALSE	1	K08168	1	K08168	2115	None	0	0	0,1
M00726	Cna_KPL2825	Cna_KPL2825	Cationic antimicrobial peptide (CAMP) resistance, lysyl-phosphatidylglycerol (L-PG) synthase MprF	Signature modules	Gene set	Drug resistance	K19077 K19078 K14205	0.333333	FALSE	0.333333	FALSE	1	K14205	1	K14205	1161	None	0	0	0,0,1
M00714	Cna_KPL2825	Cna_KPL2825	Multidrug resistance, efflux pump QacA	Signature modules	Gene set	Drug resistance	K18938 K08167	0.5	FALSE	0.5	FALSE	1	K08167	1	K08167	1274	None	0	0	0,1
M00611	Cna_KPL2825	Cna_KPL2825	Oxygenic photosynthesis in plants and cyanobacteria	Signature modules	Module set	Metabolic capacity	(M00161,M00163) M00165	0	FALSE	0.363636	FALSE	NA	No enzymes unique to module	NA	K00134,K00134,K00615,K00927,K01624,K01808,K02446	7.11193e+24	K00134 is present in multiple modules: M00001/M00002/M00003/M00308/M00552/M00165/M00166/M00611/M00612,K02446 is present in multiple modules: M00003/M00165/M00167/M00611/M00612,K01624 is present in multiple modules: M00001/M00003/M00165/M00167/M00345/M00344/M00611/M00612,K00615 is present in multiple modules: M00004/M00007/M00165/M00167/M00611/M00612,K01808 is present in multiple modules: M00004/M00007/M00165/M00167/M00611/M00612,K00927 is present in multiple modules: M00001/M00002/M00003/M00308/M00552/M00165/M00166/M00611/M00612	NA	0	0,0
M00612	Cna_KPL2825	Cna_KPL2825	Anoxygenic photosynthesis in purple bacteria	Signature modules	Module set	Metabolic capacity	M00597 M00165	0	FALSE	0.363636	FALSE	NA	No enzymes unique to module	NA	K00134,K00134,K00615,K00927,K01624,K01808,K02446	7.11193e+24	K00134 is present in multiple modules: M00001/M00002/M00003/M00308/M00552/M00165/M00166/M00611/M00612,K02446 is present in multiple modules: M00003/M00165/M00167/M00611/M00612,K01624 is present in multiple modules: M00001/M00003/M00165/M00167/M00345/M00344/M00611/M00612,K00615 is present in multiple modules: M00004/M00007/M00165/M00167/M00611/M00612,K01808 is present in multiple modules: M00004/M00007/M00165/M00167/M00611/M00612,K00927 is present in multiple modules: M00001/M00002/M00003/M00308/M00552/M00165/M00166/M00611/M00612	NA	0	0,0
M00613	Cna_KPL2825	Cna_KPL2825	Anoxygenic photosynthesis in green nonsulfur bacteria	Signature modules	Module set	Metabolic capacity	M00597 M00376	0	FALSE	0.0961538	FALSE	NA	No enzymes unique to module	NA	K00239,K00240,K00241,K01679,K01961,K02160	8.31831e+20	K02160 is present in multiple modules: M00376/M00082/M00613,K00240 is present in multiple modules: M00009/M00011/M00173/M00376/M00374/M00149/M00613/M00614,K00241 is present in multiple modules: M00009/M00011/M00173/M00376/M00374/M00149/M00613/M00614,K01961 is present in multiple modules: M00376/M00082/M00613,K00239 is present in multiple modules: M00009/M00011/M00173/M00376/M00374/M00149/M00613/M00614,K01679 is present in multiple modules: M00009/M00011/M00173/M00376/M00613/M00614	NA	0	0,0
M00614	Cna_KPL2825	Cna_KPL2825	Anoxygenic photosynthesis in green sulfur bacteria	Signature modules	Module set	Metabolic capacity	M00598 M00173	0	FALSE	0.3	FALSE	NA	No enzymes unique to module	NA	K00024,K00031,K00239,K00240,K00241,K01679,K01681,K01958	1.06014e+25	K00024 is present in multiple modules: M00009/M00011/M00012/M00740/M00168/M00173/M00374/M00620/M00346/M00614,K00031 is present in multiple modules: M00009/M00010/M00740/M00173/M00614,K00240 is present in multiple modules: M00009/M00011/M00173/M00376/M00374/M00149/M00613/M00614,K00241 is present in multiple modules: M00009/M00011/M00173/M00376/M00374/M00149/M00613/M00614,K01958 is present in multiple modules: M00173/M00614,K00239 is present in multiple modules: M00009/M00011/M00173/M00376/M00374/M00149/M00613/M00614,K01679 is present in multiple modules: M00009/M00011/M00173/M00376/M00613/M00614,K01681 is present in multiple modules: M00009/M00010/M00012/M00740/M00173/M00614	NA	0	0,0
M00617	Cna_KPL2825	Cna_KPL2825	Methanogen	Signature modules	Module set	Metabolic capacity	M00567,M00357,M00356,M00563	0	FALSE	0.25	FALSE	NA	No enzymes unique to module	NA	K00925,K13788	11711170	K13788 is present in multiple modules: M00579/M00617/M00618,K00925 is present in multiple modules: M00579/M00357/M00617/M00618	NA	0	0
M00618	Cna_KPL2825	Cna_KPL2825	Acetogen	Signature modules	Module set	Metabolic capacity	M00377 M00579	0.5	FALSE	0.714286	FALSE	NA	No enzymes unique to module	NA	K00297,K00925,K01491,K01938,K13788	1.56912e+17	K13788 is present in multiple modules: M00579/M00617/M00618,K00925 is present in multiple modules: M00579/M00357/M00617/M00618,K01491 is present in multiple modules: M00377/M00140/M00618,K00297 is present in multiple modules: M00377/M00618,K01938 is present in multiple modules: M00377/M00140/M00618	NA	0	0,1
M00616	Cna_KPL2825	Cna_KPL2825	Sulfate-sulfur assimilation	Signature modules	Module set	Metabolic capacity	(K02048,K23163)+K02046+K02047+K02045 M00176	0	FALSE	0.444444	FALSE	NA	No enzymes unique to module	NA	K00390,K00392,K00956,K00957	174524817431744	K00390 is present in multiple modules: M00176/M00616,K00956 is present in multiple modules: M00176/M00616,K00392 is present in multiple modules: M00176/M00616,K00957 is present in multiple modules: M00176/M00616	NA	0	0,0
M00001	Cna_KPL3649	Cna_KPL3649	Glycolysis (Embden-Meyerhof pathway), glucose => pyruvate	Pathway modules	Carbohydrate metabolism	Central carbohydrate metabolism	(K00844,K12407,K00845,K25026,K00886,K08074,K00918) (K01810,K06859,K13810,K15916) (K00850,K16370,K21071,K00918) (K01623,K01624,K11645,K16305,K16306) K01803 ((K00134,K00150) K00927,K11389) (K01834,K15633,K15634,K15635) K01689 (K00873,K12406)	1	TRUE	1	TRUE	NA	No enzymes unique to module	NA	K00134,K00134,K00873,K00886,K00927,K01624,K01689,K01803,K01810,K01834,K21071,K25026	1.60114e+44	K25026 is present in multiple modules: M00001/M00549/M00909,K00134 is present in multiple modules: M00001/M00002/M00003/M00308/M00552/M00165/M00166/M00611/M00612,K21071 is present in multiple modules: M00001/M00345,K00886 is present in multiple modules: M00001/M00549,K01689 is present in multiple modules: M00001/M00002/M00003/M00346,K01810 is present in multiple modules: M00001/M00004/M00892/M00909,K01803 is present in multiple modules: M00001/M00002/M00003,K01624 is present in multiple modules: M00001/M00003/M00165/M00167/M00345/M00344/M00611/M00612,K01834 is present in multiple modules: M00001/M00002/M00003,K00927 is present in multiple modules: M00001/M00002/M00003/M00308/M00552/M00165/M00166/M00611/M00612,K00873 is present in multiple modules: M00001/M00002	1	1	2,1,1,1,1,1,1,1,1
M00002	Cna_KPL3649	Cna_KPL3649	Glycolysis, core module involving three-carbon compounds	Pathway modules	Carbohydrate metabolism	Central carbohydrate metabolism	K01803 ((K00134,K00150) K00927,K11389) (K01834,K15633,K15634,K15635) K01689 (K00873,K12406)	1	TRUE	1	TRUE	NA	No enzymes unique to module	NA	K00134,K00134,K00873,K00927,K01689,K01803,K01834	1.60114e+25	K00134 is present in multiple modules: M00001/M00002/M00003/M00308/M00552/M00165/M00166/M00611/M00612,K01689 is present in multiple modules: M00001/M00002/M00003/M00346,K01803 is present in multiple modules: M00001/M00002/M00003,K01834 is present in multiple modules: M00001/M00002/M00003,K00927 is present in multiple modules: M00001/M00002/M00003/M00308/M00552/M00165/M00166/M00611/M00612,K00873 is present in multiple modules: M00001/M00002	1	1	1,1,1,1,1
M00003	Cna_KPL3649	Cna_KPL3649	Gluconeogenesis, oxaloacetate => fructose-6P	Pathway modules	Carbohydrate metabolism	Central carbohydrate metabolism	(K01596,K01610) K01689 (K01834,K15633,K15634,K15635) K00927 (K00134,K00150) K01803 ((K01623,K01624,K11645) (K03841,K02446,K11532,K01086,K04041),K01622)	1	TRUE	1	TRUE	1	K01596	1	K00134,K00134,K00927,K01596,K01624,K01689,K01803,K01834,K02446	1601,1404,1600,73,134,1428,1599,936,2072	K00134 is present in multiple modules: M00001/M00002/M00003/M00308/M00552/M00165/M00166/M00611/M00612,K02446 is present in multiple modules: M00003/M00165/M00167/M00611/M00612,K01689 is present in multiple modules: M00001/M00002/M00003/M00346,K01803 is present in multiple modules: M00001/M00002/M00003,K01624 is present in multiple modules: M00001/M00003/M00165/M00167/M00345/M00344/M00611/M00612,K01834 is present in multiple modules: M00001/M00002/M00003,K00927 is present in multiple modules: M00001/M00002/M00003/M00308/M00552/M00165/M00166/M00611/M00612	1	1	1,1,1,1,2,1,1
M00307	Cna_KPL3649	Cna_KPL3649	Pyruvate oxidation, pyruvate => acetyl-CoA	Pathway modules	Carbohydrate metabolism	Central carbohydrate metabolism	((K00163,K00161+K00162)+K00627+K00382-K13997),K00169+K00170+K00171+(K00172,K00189),K03737	1	TRUE	1	TRUE	1	K00163,K00627	1,1	K00163,K00382,K00627	19309572191	K00382 is present in multiple modules: M00307/M00009/M00011/M00532/M00621/M00036/M00032	1	1	1
M00009	Cna_KPL3649	Cna_KPL3649	Citrate cycle (TCA cycle, Krebs cycle)	Pathway modules	Carbohydrate metabolism	Central carbohydrate metabolism	(K01647,K05942) (K01681,K01682) (K00031,K00030) ((K00164+K00658,K01616)+K00382,K00174+K00175-K00177-K00176) (K01902+K01903,K01899+K01900,K18118) (K00234+K00235+K00236+(K00237,K25801),K00239+K00240+K00241-(K00242,K18859,K18860),K00244+K00245+K00246-K00247) (K01676,K01679,K01677+K01678) (K00026,K00025,K00024,K00116)	1	TRUE	1	TRUE	NA	No enzymes unique to module	NA	K00024,K00031,K00116,K00239,K00240,K00241,K00382,K01616,K01647,K01647,K01679,K01681,K18118	1.05736e+43	K00024 is present in multiple modules: M00009/M00011/M00012/M00740/M00168/M00173/M00374/M00620/M00346/M00614,K00031 is present in multiple modules: M00009/M00010/M00740/M00173/M00614,K00240 is present in multiple modules: M00009/M00011/M00173/M00376/M00374/M00149/M00613/M00614,K00241 is present in multiple modules: M00009/M00011/M00173/M00376/M00374/M00149/M00613/M00614,K01647 is present in multiple modules: M00009/M00010/M00012/M00740,K00382 is present in multiple modules: M00307/M00009/M00011/M00532/M00621/M00036/M00032,K18118 is present in multiple modules: M00009/M00011,K00239 is present in multiple modules: M00009/M00011/M00173/M00376/M00374/M00149/M00613/M00614,K00116 is present in multiple modules: M00009/M00011,K01679 is present in multiple modules: M00009/M00011/M00173/M00376/M00613/M00614,K01616 is present in multiple modules: M00009/M00011,K01681 is present in multiple modules: M00009/M00010/M00012/M00740/M00173/M00614	1	1	2,1,1,1,1,1,1,2
M00010	Cna_KPL3649	Cna_KPL3649	Citrate cycle, first carbon oxidation, oxaloacetate => 2-oxoglutarate	Pathway modules	Carbohydrate metabolism	Central carbohydrate metabolism	(K01647,K05942) (K01681,K01682) (K00031,K00030)	1	TRUE	1	TRUE	NA	No enzymes unique to module	NA	K00031,K01647,K01647,K01681	35537913151777	K01681 is present in multiple modules: M00009/M00010/M00012/M00740/M00173/M00614,K00031 is present in multiple modules: M00009/M00010/M00740/M00173/M00614,K01647 is present in multiple modules: M00009/M00010/M00012/M00740	1	1	2,1,1
M00011	Cna_KPL3649	Cna_KPL3649	Citrate cycle, second carbon oxidation, 2-oxoglutarate => oxaloacetate	Pathway modules	Carbohydrate metabolism	Central carbohydrate metabolism	((K00164+K00658,K01616)+K00382,K00174+K00175-K00177-K00176) (K01902+K01903,K01899+K01900,K18118) (K00234+K00235+K00236+(K00237,K25801),K00239+K00240+K00241-(K00242,K18859,K18860),K00244+K00245+K00246-K00247) (K01676,K01679,K01677+K01678) (K00026,K00025,K00024,K00116)	1	TRUE	1	TRUE	NA	No enzymes unique to module	NA	K00024,K00116,K00239,K00240,K00241,K00382,K01616,K01679,K18118	1.05766e+29	K00024 is present in multiple modules: M00009/M00011/M00012/M00740/M00168/M00173/M00374/M00620/M00346/M00614,K00240 is present in multiple modules: M00009/M00011/M00173/M00376/M00374/M00149/M00613/M00614,K00241 is present in multiple modules: M00009/M00011/M00173/M00376/M00374/M00149/M00613/M00614,K00382 is present in multiple modules: M00307/M00009/M00011/M00532/M00621/M00036/M00032,K18118 is present in multiple modules: M00009/M00011,K00239 is present in multiple modules: M00009/M00011/M00173/M00376/M00374/M00149/M00613/M00614,K00116 is present in multiple modules: M00009/M00011,K01616 is present in multiple modules: M00009/M00011,K01679 is present in multiple modules: M00009/M00011/M00173/M00376/M00613/M00614	1	1	1,1,1,1,2
M00004	Cna_KPL3649	Cna_KPL3649	Pentose phosphate pathway (Pentose phosphate cycle)	Pathway modules	Carbohydrate metabolism	Central carbohydrate metabolism	(K13937,((K00036,K19243) (K01057,K07404))) K00033 K01783 (K01807,K01808) K00615 ((K00616 (K01810,K06859,K15916)),K13810)	1	TRUE	1	TRUE	NA	No enzymes unique to module	NA	K00033,K00036,K00615,K00616,K01057,K01783,K01808,K01810	1.72316e+31	K00033 is present in multiple modules: M00004/M00006,K01057 is present in multiple modules: M00004/M00006/M00008,K01810 is present in multiple modules: M00001/M00004/M00892/M00909,K00616 is present in multiple modules: M00004/M00007,K01783 is present in multiple modules: M00004/M00007,K00615 is present in multiple modules: M00004/M00007/M00165/M00167/M00611/M00612,K00036 is present in multiple modules: M00004/M00006/M00008,K01808 is present in multiple modules: M00004/M00007/M00165/M00167/M00611/M00612	1	1	1,1,1,1,1,1
M00006	Cna_KPL3649	Cna_KPL3649	Pentose phosphate pathway, oxidative phase, glucose 6P => ribulose 5P	Pathway modules	Carbohydrate metabolism	Central carbohydrate metabolism	(K13937,((K00036,K19243) (K01057,K07404))) K00033	1	TRUE	1	TRUE	NA	No enzymes unique to module	NA	K00033,K00036,K01057	172315951597	K00036 is present in multiple modules: M00004/M00006/M00008,K01057 is present in multiple modules: M00004/M00006/M00008,K00033 is present in multiple modules: M00004/M00006	1	1	1,1
M00007	Cna_KPL3649	Cna_KPL3649	Pentose phosphate pathway, non-oxidative phase, fructose 6P => ribose 5P	Pathway modules	Carbohydrate metabolism	Central carbohydrate metabolism	K00615 (K00616,K13810) K01783 (K01807,K01808)	1	TRUE	1	TRUE	NA	No enzymes unique to module	NA	K00615,K00616,K01783,K01808	1593159416121070	K00616 is present in multiple modules: M00004/M00007,K01808 is present in multiple modules: M00004/M00007/M00165/M00167/M00611/M00612,K01783 is present in multiple modules: M00004/M00007,K00615 is present in multiple modules: M00004/M00007/M00165/M00167/M00611/M00612	1	1	1,1,1,1
M00005	Cna_KPL3649	Cna_KPL3649	PRPP biosynthesis, ribose 5P => PRPP	Pathway modules	Carbohydrate metabolism	Central carbohydrate metabolism	K00948	1	TRUE	1	TRUE	1	K00948	1	K00948	1417	None	1	1	1
M00008	Cna_KPL3649	Cna_KPL3649	Entner-Doudoroff pathway, glucose-6P => glyceraldehyde-3P + pyruvate	Pathway modules	Carbohydrate metabolism	Central carbohydrate metabolism	K00036 (K01057,K07404) K01690 K01625	0.5	FALSE	0.5	FALSE	NA	No enzymes unique to module	NA	K00036,K01057	15951597	K00036 is present in multiple modules: M00004/M00006/M00008,K01057 is present in multiple modules: M00004/M00006/M00008	0	0	1,1,0,0
M00308	Cna_KPL3649	Cna_KPL3649	Semi-phosphorylative Entner-Doudoroff pathway, gluconate => glycerate-3P	Pathway modules	Carbohydrate metabolism	Central carbohydrate metabolism	K05308 K00874 K01625 (K00134 K00927,K00131,K18978)	0.25	FALSE	0.4	FALSE	NA	No enzymes unique to module	NA	K00134,K00134,K00927	160114041600	K00927 is present in multiple modules: M00001/M00002/M00003/M00308/M00552/M00165/M00166/M00611/M00612,K00134 is present in multiple modules: M00001/M00002/M00003/M00308/M00552/M00165/M00166/M00611/M00612	0	0	0,0,0,1
M00014	Cna_KPL3649	Cna_KPL3649	Glucuronate pathway (uronate pathway)	Pathway modules	Carbohydrate metabolism	Other carbohydrate metabolism	K00012 ((K12447 K16190),(K00699 (K01195,K14756))) K00002 K13247 -- K03331 (K05351,K00008) K00854	0.125	FALSE	0.111111	FALSE	NA	No enzymes unique to module	NA	K00012	86	'--' steps are assumed incomplete,K00012 is present in multiple modules: M00014/M00129	0	0	1,0,0,0,0,0,0,0
M00632	Cna_KPL3649	Cna_KPL3649	Galactose degradation, Leloir pathway, galactose => alpha-D-glucose-1P	Pathway modules	Carbohydrate metabolism	Other carbohydrate metabolism	K01785 K00849 K00965 K01784	1	TRUE	1	TRUE	1	K01784,K01785	1,1	K00849,K00965,K01784,K01785	423422749419	K00965 is present in multiple modules: M00632/M00554,K00849 is present in multiple modules: M00632/M00554	1	1	1,1,1,1
M00552	Cna_KPL3649	Cna_KPL3649	D-galactonate degradation, De Ley-Doudoroff pathway, D-galactonate => glycerate-3P	Pathway modules	Carbohydrate metabolism	Other carbohydrate metabolism	K01684 K00883 K01631 K00134 K00927	0.4	FALSE	0.4	FALSE	NA	No enzymes unique to module	NA	K00134,K00134,K00927	160114041600	K00927 is present in multiple modules: M00001/M00002/M00003/M00308/M00552/M00165/M00166/M00611/M00612,K00134 is present in multiple modules: M00001/M00002/M00003/M00308/M00552/M00165/M00166/M00611/M00612	0	0	0,0,0,2,1
M00129	Cna_KPL3649	Cna_KPL3649	Ascorbate biosynthesis, animals, glucose-1P => ascorbate	Pathway modules	Carbohydrate metabolism	Other carbohydrate metabolism	K00963 K00012 K00699 K01195 K00002 K01053 K00103	0.285714	FALSE	0.285714	FALSE	NA	No enzymes unique to module	NA	K00012,K00963	861363	K00963 is present in multiple modules: M00129/M00854/M00549,K00012 is present in multiple modules: M00014/M00129	0	0	1,1,0,0,0,0,0
M00114	Cna_KPL3649	Cna_KPL3649	Ascorbate biosynthesis, plants, fructose-6P => ascorbate	Pathway modules	Carbohydrate metabolism	Other carbohydrate metabolism	K01809 K17497 K00966 K10046 K14190 K10047 K17744 K00225	0.125	FALSE	0.125	FALSE	1	K01809	1	K01809	470	None	0	0	1,0,0,0,0,0,0,0
M00550	Cna_KPL3649	Cna_KPL3649	Ascorbate degradation, ascorbate => D-xylulose-5P	Pathway modules	Carbohydrate metabolism	Other carbohydrate metabolism	K02821+K02822+K03475 K03476 K03078 K03079 K03077	0	FALSE	0.0666667	FALSE	1	K03475	1	K03475	1918	None	0	0	0,0,0,0,0
M00854	Cna_KPL3649	Cna_KPL3649	Glycogen biosynthesis, glucose-1P => glycogen/starch	Pathway modules	Carbohydrate metabolism	Other carbohydrate metabolism	(K00963 (K00693+K00750,K16150,K16153,K13679,K20812)),(K00975 (K00703,K13679,K20812)) (K00700,K16149)	0.5	FALSE	0.666667	FALSE	NA	No enzymes unique to module	NA	K00700,K00963,K00975	127713632100	K00963 is present in multiple modules: M00129/M00854/M00549,K00700 is present in multiple modules: M00854/M00565,K00975 is present in multiple modules: M00854/M00565	0	0	0,1
M00855	Cna_KPL3649	Cna_KPL3649	Glycogen degradation, glycogen => glucose-6P	Pathway modules	Carbohydrate metabolism	Other carbohydrate metabolism	(K00688,K16153) (K01196,((K00705,K22451) (K02438,K01200))) (K15779,K01835,K15778)	0.666667	FALSE	0.75	TRUE	1	K00688,K00705	1,1	K00688,K00705,K01835	6019901153	K01835 is present in multiple modules: M00855/M00549	1	0	1,0,1
M00565	Cna_KPL3649	Cna_KPL3649	Trehalose biosynthesis, D-glucose 1P => trehalose	Pathway modules	Carbohydrate metabolism	Other carbohydrate metabolism	K00975 K00703 (K00700,K16149) K01214 K06044 K01236	0.5	FALSE	0.5	FALSE	1	K01214	1	K00700,K00975,K01214	12772100578	K00700 is present in multiple modules: M00854/M00565,K00975 is present in multiple modules: M00854/M00565	0	0	1,0,1,1,0,0
M00549	Cna_KPL3649	Cna_KPL3649	Nucleotide sugar biosynthesis, glucose => UDP-glucose	Pathway modules	Carbohydrate metabolism	Other carbohydrate metabolism	(K00844,K00845,K25026,K12407,K00886) (K01835,K15779,K15778) (K00963,K12447)	1	TRUE	1	TRUE	NA	No enzymes unique to module	NA	K00886,K00963,K01835,K25026	2176136311532140	K00963 is present in multiple modules: M00129/M00854/M00549,K01835 is present in multiple modules: M00855/M00549,K25026 is present in multiple modules: M00001/M00549/M00909,K00886 is present in multiple modules: M00001/M00549	1	1	2,1,1
M00554	Cna_KPL3649	Cna_KPL3649	Nucleotide sugar biosynthesis, galactose => UDP-galactose	Pathway modules	Carbohydrate metabolism	Other carbohydrate metabolism	K00849 K00965	1	TRUE	1	TRUE	NA	No enzymes unique to module	NA	K00849,K00965	423422	K00965 is present in multiple modules: M00632/M00554,K00849 is present in multiple modules: M00632/M00554	1	1	1,1
M00892	Cna_KPL3649	Cna_KPL3649	UDP-N-acetyl-D-glucosamine biosynthesis, eukaryotes, glucose => UDP-GlcNAc	Pathway modules	Carbohydrate metabolism	Other carbohydrate metabolism	(K00844,K12407,K00845) K01810 K00820 K00621 K01836 K00972	0.333333	FALSE	0.333333	FALSE	NA	No enzymes unique to module	NA	K00820,K01810	3061336	K00820 is present in multiple modules: M00892/M00909,K01810 is present in multiple modules: M00001/M00004/M00892/M00909	0	0	0,1,1,0,0,0
M00909	Cna_KPL3649	Cna_KPL3649	UDP-N-acetyl-D-glucosamine biosynthesis, prokaryotes, glucose => UDP-GlcNAc	Pathway modules	Carbohydrate metabolism	Other carbohydrate metabolism	(K00845,K25026) (K01810,K13810,K15916) K00820 K03431 K04042	1	TRUE	1	TRUE	1	K03431,K04042	1,1	K00820,K01810,K03431,K04042,K25026	3.06134e+17	K00820 is present in multiple modules: M00892/M00909,K25026 is present in multiple modules: M00001/M00549/M00909,K01810 is present in multiple modules: M00001/M00004/M00892/M00909	1	1	1,1,1,1,1
M00012	Cna_KPL3649	Cna_KPL3649	Glyoxylate cycle	Pathway modules	Carbohydrate metabolism	Other carbohydrate metabolism	K01647 (K01681,K01682) K01637 (K01638,K19282) (K00026,K00025,K00024)	0.6	FALSE	0.6	FALSE	NA	No enzymes unique to module	NA	K00024,K01647,K01647,K01681	105737913151777	K00024 is present in multiple modules: M00009/M00011/M00012/M00740/M00168/M00173/M00374/M00620/M00346/M00614,K01681 is present in multiple modules: M00009/M00010/M00012/M00740/M00173/M00614,K01647 is present in multiple modules: M00009/M00010/M00012/M00740	0	0	2,1,0,0,1
M00373	Cna_KPL3649	Cna_KPL3649	Ethylmalonyl pathway	Pathway modules	Carbohydrate metabolism	Other carbohydrate metabolism	K00626 K00023 K17865 K14446 K14447 K14448 K14449 K08691 K14451 K01965+K01966 K05606 K01847	0.0833333	FALSE	0.0833333	FALSE	NA	No enzymes unique to module	NA	K00626	2034	K00626 is present in multiple modules: M00373/M00375/M00374/M00088/M00957/M00095/M00849	0	0	1,0,0,0,0,0,0,0,0,0,0,0
M00740	Cna_KPL3649	Cna_KPL3649	Methylaspartate cycle	Pathway modules	Carbohydrate metabolism	Other carbohydrate metabolism	K01647 K01681 K00031 K00261 K19268+K01846 K04835 K19280 K14449 K19281 K19282 K00024	0.363636	FALSE	0.363636	FALSE	NA	No enzymes unique to module	NA	K00024,K00031,K01647,K01647,K01681	1.05736e+17	K00024 is present in multiple modules: M00009/M00011/M00012/M00740/M00168/M00173/M00374/M00620/M00346/M00614,K01681 is present in multiple modules: M00009/M00010/M00012/M00740/M00173/M00614,K00031 is present in multiple modules: M00009/M00010/M00740/M00173/M00614,K01647 is present in multiple modules: M00009/M00010/M00012/M00740	0	0	2,1,1,0,0,0,0,0,0,0,1
M00532	Cna_KPL3649	Cna_KPL3649	Photorespiration	Pathway modules	Carbohydrate metabolism	Other carbohydrate metabolism	(K01601-K01602) K19269 K11517 K03781 K14272 K00600 K00830 (K15893,K15919) K15918 K00281+K00605+K00382+K02437	0.3	FALSE	0.3	FALSE	1	K02437,K03781	1,1	K00281,K00382,K00600,K00605,K02437,K03781	2.19296e+22	K00600 is present in multiple modules: M00532/M00346/M00140/M00141,K00281 is present in multiple modules: M00532/M00621,K00605 is present in multiple modules: M00532/M00621,K00382 is present in multiple modules: M00307/M00009/M00011/M00532/M00621/M00036/M00032	0	0	0,0,0,1,0,1,0,0,0,1
M00131	Cna_KPL3649	Cna_KPL3649	Inositol phosphate metabolism, Ins(1,3,4,5)P4 => Ins(1,3,4)P3 => myo-inositol	Pathway modules	Carbohydrate metabolism	Other carbohydrate metabolism	K01106 K01107 K01109 K01092	0.25	FALSE	0.25	FALSE	1	K01092	3	K01092,K01092,K01092	2175526590	None	0	0	0,0,0,3
M00165	Cna_KPL3649	Cna_KPL3649	Reductive pentose phosphate cycle (Calvin cycle)	Pathway modules	Energy metabolism	Carbon fixation	K00855 (K01601-K01602) K00927 (K05298,K00150,K00134) (K01623,K01624) (K03841,K02446,K11532,K01086) K00615 (K01623,K01624) (K01100,K11532,K01086) K00615 (K01807,K01808)	0.727273	FALSE	0.727273	FALSE	NA	No enzymes unique to module	NA	K00134,K00134,K00615,K00927,K01624,K01808,K02446	1.60114e+26	K00134 is present in multiple modules: M00001/M00002/M00003/M00308/M00552/M00165/M00166/M00611/M00612,K02446 is present in multiple modules: M00003/M00165/M00167/M00611/M00612,K01624 is present in multiple modules: M00001/M00003/M00165/M00167/M00345/M00344/M00611/M00612,K00615 is present in multiple modules: M00004/M00007/M00165/M00167/M00611/M00612,K01808 is present in multiple modules: M00004/M00007/M00165/M00167/M00611/M00612,K00927 is present in multiple modules: M00001/M00002/M00003/M00308/M00552/M00165/M00166/M00611/M00612	0	0	0,0,1,2,1,1,1,1,0,1,1
M00166	Cna_KPL3649	Cna_KPL3649	Reductive pentose phosphate cycle, ribulose-5P => glyceraldehyde-3P	Pathway modules	Energy metabolism	Carbon fixation	K00855 (K01601-K01602) K00927 (K05298,K00150,K00134)	0.5	FALSE	0.5	FALSE	NA	No enzymes unique to module	NA	K00134,K00134,K00927	160114041600	K00927 is present in multiple modules: M00001/M00002/M00003/M00308/M00552/M00165/M00166/M00611/M00612,K00134 is present in multiple modules: M00001/M00002/M00003/M00308/M00552/M00165/M00166/M00611/M00612	0	0	0,0,1,2
M00167	Cna_KPL3649	Cna_KPL3649	Reductive pentose phosphate cycle, glyceraldehyde-3P => ribulose-5P	Pathway modules	Energy metabolism	Carbon fixation	(K01623,K01624) (K03841,K02446,K11532,K01086) K00615 (K01623,K01624) (K01100,K11532,K01086) K00615 (K01807,K01808)	0.857143	TRUE	0.857143	TRUE	NA	No enzymes unique to module	NA	K00615,K01624,K01808,K02446	159313410792072	K01624 is present in multiple modules: M00001/M00003/M00165/M00167/M00345/M00344/M00611/M00612,K01808 is present in multiple modules: M00004/M00007/M00165/M00167/M00611/M00612,K00615 is present in multiple modules: M00004/M00007/M00165/M00167/M00611/M00612,K02446 is present in multiple modules: M00003/M00165/M00167/M00611/M00612	1	0	1,1,1,1,0,1,1
M00168	Cna_KPL3649	Cna_KPL3649	CAM (Crassulacean acid metabolism), dark	Pathway modules	Energy metabolism	Carbon fixation	K01595 (K00025,K00026,K00024)	0.5	FALSE	0.5	FALSE	NA	No enzymes unique to module	NA	K00024	1057	K00024 is present in multiple modules: M00009/M00011/M00012/M00740/M00168/M00173/M00374/M00620/M00346/M00614	0	0	0,1
M00173	Cna_KPL3649	Cna_KPL3649	Reductive citrate cycle (Arnon-Buchanan cycle)	Pathway modules	Energy metabolism	Carbon fixation	(K00169+K00170+K00171+K00172,K03737) ((K01007,K01006) K01595,K01959+K01960,K01958) K00024 (K01676,K01679,K01677+K01678) (K00239+K00240-K00241-K00242,K00244+K00245-K00246-K00247,K18556+K18557+K18558+K18559+K18560) (K01902+K01903) (K00174+K00175-K00177-K00176) K00031 (K01681,K01682) (K15230+K15231,K15232+K15233 K15234)	0.6	FALSE	0.6	FALSE	NA	No enzymes unique to module	NA	K00024,K00031,K00239,K00240,K00241,K01679,K01681,K01958	1.05736e+26	K00024 is present in multiple modules: M00009/M00011/M00012/M00740/M00168/M00173/M00374/M00620/M00346/M00614,K00031 is present in multiple modules: M00009/M00010/M00740/M00173/M00614,K00240 is present in multiple modules: M00009/M00011/M00173/M00376/M00374/M00149/M00613/M00614,K00241 is present in multiple modules: M00009/M00011/M00173/M00376/M00374/M00149/M00613/M00614,K01958 is present in multiple modules: M00173/M00614,K00239 is present in multiple modules: M00009/M00011/M00173/M00376/M00374/M00149/M00613/M00614,K01679 is present in multiple modules: M00009/M00011/M00173/M00376/M00613/M00614,K01681 is present in multiple modules: M00009/M00010/M00012/M00740/M00173/M00614	0	0	0,1,1,1,1,0,0,1,1,0
M00376	Cna_KPL3649	Cna_KPL3649	3-Hydroxypropionate bi-cycle	Pathway modules	Energy metabolism	Carbon fixation	(K02160+K01961+K01962+K01963) K14468 K14469 K15052 K05606 (K01847,K01848+K01849) (K14471+K14472) (K00239+K00240+K00241) K01679 K08691 K14449 K14470 K09709	0.153846	FALSE	0.192308	FALSE	NA	No enzymes unique to module	NA	K00239,K00240,K00241,K01679,K01961,K02160	9.54954e+20	K02160 is present in multiple modules: M00376/M00082/M00613,K00240 is present in multiple modules: M00009/M00011/M00173/M00376/M00374/M00149/M00613/M00614,K00241 is present in multiple modules: M00009/M00011/M00173/M00376/M00374/M00149/M00613/M00614,K01961 is present in multiple modules: M00376/M00082/M00613,K00239 is present in multiple modules: M00009/M00011/M00173/M00376/M00374/M00149/M00613/M00614,K01679 is present in multiple modules: M00009/M00011/M00173/M00376/M00613/M00614	0	0	0,0,0,0,0,0,0,1,1,0,0,0,0
M00375	Cna_KPL3649	Cna_KPL3649	Hydroxypropionate-hydroxybutylate cycle	Pathway modules	Energy metabolism	Carbon fixation	(K01964+K15037+K15036) K15017 K15039 K15018 K15019 K15020 K05606 (K01848+K01849) (K15038,K15017) K14465 (K14466,K18861) K14534 K15016 K00626	0.0714286	FALSE	0.0714286	FALSE	NA	No enzymes unique to module	NA	K00626	2034	K00626 is present in multiple modules: M00373/M00375/M00374/M00088/M00957/M00095/M00849	0	0	0,0,0,0,0,0,0,0,0,0,0,0,0,1
M00374	Cna_KPL3649	Cna_KPL3649	Dicarboxylate-hydroxybutyrate cycle	Pathway modules	Energy metabolism	Carbon fixation	(K00169+K00170+K00171+K00172) K01007 K01595 K00024 (K01677+K01678) (K00239+K00240-K00241-K18860) (K01902+K01903) (K15038,K15017) K14465 (K14467,K18861) K14534 K15016 K00626	0.230769	FALSE	0.230769	FALSE	NA	No enzymes unique to module	NA	K00024,K00239,K00240,K00241,K00626	1.05795e+16	K00024 is present in multiple modules: M00009/M00011/M00012/M00740/M00168/M00173/M00374/M00620/M00346/M00614,K00626 is present in multiple modules: M00373/M00375/M00374/M00088/M00957/M00095/M00849,K00240 is present in multiple modules: M00009/M00011/M00173/M00376/M00374/M00149/M00613/M00614,K00241 is present in multiple modules: M00009/M00011/M00173/M00376/M00374/M00149/M00613/M00614,K00239 is present in multiple modules: M00009/M00011/M00173/M00376/M00374/M00149/M00613/M00614	0	0	0,0,0,1,0,1,0,0,0,0,0,0,1
M00377	Cna_KPL3649	Cna_KPL3649	Reductive acetyl-CoA pathway (Wood-Ljungdahl pathway)	Pathway modules	Energy metabolism	Carbon fixation	K00198 (K05299-K15022,K22015+K25123+K25124) K01938 K01491-K01500 K00297-K25007-K25008 K15023 K14138+K00197+K00194	0.428571	FALSE	0.428571	FALSE	NA	No enzymes unique to module	NA	K00297,K01491,K01938	14453461756	K01491 is present in multiple modules: M00377/M00140/M00618,K01938 is present in multiple modules: M00377/M00140/M00618,K00297 is present in multiple modules: M00377/M00618	0	0	0,0,1,1,1,0,0
M00579	Cna_KPL3649	Cna_KPL3649	Phosphate acetyltransferase-acetate kinase pathway, acetyl-CoA => acetate	Pathway modules	Energy metabolism	Carbon fixation	(K00625,K13788,K15024) K00925	1	TRUE	1	TRUE	NA	No enzymes unique to module	NA	K00925,K13788	146145	K13788 is present in multiple modules: M00579/M00617/M00618,K00925 is present in multiple modules: M00579/M00357/M00617/M00618	1	1	1,1
M00620	Cna_KPL3649	Cna_KPL3649	Incomplete reductive citrate cycle, acetyl-CoA => oxoglutarate	Pathway modules	Energy metabolism	Carbon fixation	(K00169+K00170+K00171+K00172) (K01959+K01960) K00024 (K01677+K01678) (K18209+K18210) (K01902+K01903) (K00174+K00175+K00176+K00177)	0.142857	FALSE	0.142857	FALSE	NA	No enzymes unique to module	NA	K00024	1057	K00024 is present in multiple modules: M00009/M00011/M00012/M00740/M00168/M00173/M00374/M00620/M00346/M00614	0	0	0,0,1,0,0,0,0
M00567	Cna_KPL3649	Cna_KPL3649	Methanogenesis, CO2 => methane	Pathway modules	Energy metabolism	Methane metabolism	(K00200+K00201+K00202+K00203-K11261+(K00205,K11260,K00204)) K00672 K01499 (K00319,K13942) K00320 (K00577+K00578+K00579+K00580+K00581-K00582-K00583+K00584) (K00399+K00401+K00402) (K22480+K22481+K22482,K03388+K03389+K03390,K08264+K08265,K03388+K03389+K03390+K14127+(K14126+K14128,K22516+K00125))	0	FALSE	0.0625	FALSE	NA	No enzymes unique to module	NA	K08264	91	K08264 is present in multiple modules: M00567/M00357/M00356/M00563	0	0	0,0,0,0,0,0,0,0
M00357	Cna_KPL3649	Cna_KPL3649	Methanogenesis, acetate => methane	Pathway modules	Energy metabolism	Methane metabolism	((K00925 K00625),K01895) (K00193+K00197+K00194) (K00577+K00578+K00579+K00580+K00581-K00582-K00583+K00584) (K00399+K00401+K00402) (K22480+K22481+K22482,K03388+K03389+K03390,K08264+K08265,K03388+K03389+K03390+K14127+(K14126+K14128,K22516+K00125))	0	FALSE	0.25	FALSE	NA	No enzymes unique to module	NA	K00925,K08264	146,91	K08264 is present in multiple modules: M00567/M00357/M00356/M00563,K00925 is present in multiple modules: M00579/M00357/M00617/M00618	0	0	0,0,0,0,0
M00356	Cna_KPL3649	Cna_KPL3649	Methanogenesis, methanol => methane	Pathway modules	Energy metabolism	Methane metabolism	K14080+K04480+K14081 K00399+K00401+K00402 (K22480+K22481+K22482,K03388+K03389+K03390,K08264+K08265,K03388+K03389+K03390+K14127+(K14126+K14128,K22516+K00125))	0	FALSE	0.166667	FALSE	NA	No enzymes unique to module	NA	K08264	91	K08264 is present in multiple modules: M00567/M00357/M00356/M00563	0	0	0,0,0
M00563	Cna_KPL3649	Cna_KPL3649	Methanogenesis, methylamine/dimethylamine/trimethylamine => methane	Pathway modules	Energy metabolism	Methane metabolism	K14082 ((K16177-K16176),(K16179-K16178),(K14084-K14083)) K00399+K00401+K00402 (K22480+K22481+K22482,K03388+K03389+K03390,K08264+K08265,K03388+K03389+K03390+K14127+(K14126+K14128,K22516+K00125))	0	FALSE	0.125	FALSE	NA	No enzymes unique to module	NA	K08264	91	K08264 is present in multiple modules: M00567/M00357/M00356/M00563	0	0	0,0,0,0
M00346	Cna_KPL3649	Cna_KPL3649	Formaldehyde assimilation, serine pathway	Pathway modules	Energy metabolism	Methane metabolism	K00600 K00830 K00018 K11529 K01689 K01595 K00024 K08692+K14067 K08691	0.333333	FALSE	0.333333	FALSE	NA	No enzymes unique to module	NA	K00024,K00600,K01689	105720841428	K00024 is present in multiple modules: M00009/M00011/M00012/M00740/M00168/M00173/M00374/M00620/M00346/M00614,K00600 is present in multiple modules: M00532/M00346/M00140/M00141,K01689 is present in multiple modules: M00001/M00002/M00003/M00346	0	0	1,0,0,0,1,0,1,0,0
M00345	Cna_KPL3649	Cna_KPL3649	Formaldehyde assimilation, ribulose monophosphate pathway	Pathway modules	Energy metabolism	Methane metabolism	(((K08093,K13812) K08094),K13831) (K00850,K16370,K21071) K01624	0.666667	FALSE	0.666667	FALSE	NA	No enzymes unique to module	NA	K01624,K21071	1341255	K01624 is present in multiple modules: M00001/M00003/M00165/M00167/M00345/M00344/M00611/M00612,K21071 is present in multiple modules: M00001/M00345	0	0	0,1,1
M00344	Cna_KPL3649	Cna_KPL3649	Formaldehyde assimilation, xylulose monophosphate pathway	Pathway modules	Energy metabolism	Methane metabolism	K17100 K00863 K01624 K03841	0.5	FALSE	0.5	FALSE	1	K00863	1	K00863,K01624	1448134	K01624 is present in multiple modules: M00001/M00003/M00165/M00167/M00345/M00344/M00611/M00612	0	0	0,1,1,0
M00529	Cna_KPL3649	Cna_KPL3649	Denitrification, nitrate => nitrogen	Pathway modules	Energy metabolism	Nitrogen metabolism	(K00370+K00371+K00374,K02567+K02568) (K00368,K15864) (K04561+K02305) K00376	0.25	FALSE	0.25	FALSE	NA	No enzymes unique to module	NA	K00368	1947	K00368 is present in multiple modules: M00529/M00973	0	0	0,1,0,0
M00973	Cna_KPL3649	Cna_KPL3649	Anammox, nitrite + ammonia => nitrogen	Pathway modules	Energy metabolism	Nitrogen metabolism	(K00368,K15864) (K20932+K20933+K20934) K20935	0.333333	FALSE	0.333333	FALSE	NA	No enzymes unique to module	NA	K00368	1947	K00368 is present in multiple modules: M00529/M00973	0	0	1,0,0
M00176	Cna_KPL3649	Cna_KPL3649	Assimilatory sulfate reduction, sulfate => H2S	Pathway modules	Energy metabolism	Sulfur metabolism	(((K13811,K00958+K00860,K00955+K00957,K00956+K00957+K00860) K00390),(K13811 K05907)) (K00380+K00381,K00392)	0.5	FALSE	0.888889	TRUE	NA	No enzymes unique to module	NA	K00390,K00392,K00956,K00957	102464104103	K00390 is present in multiple modules: M00176/M00616,K00956 is present in multiple modules: M00176/M00616,K00392 is present in multiple modules: M00176/M00616,K00957 is present in multiple modules: M00176/M00616	0	0	0,1
M00149	Cna_KPL3649	Cna_KPL3649	Succinate dehydrogenase, prokaryotes	Pathway modules	Energy metabolism	ATP synthesis	K00241+(K00242,K18859,K18860)+K00239+K00240	0	FALSE	0.75	TRUE	NA	No enzymes unique to module	NA	K00239,K00240,K00241	954953955	K00239 is present in multiple modules: M00009/M00011/M00173/M00376/M00374/M00149/M00613/M00614,K00240 is present in multiple modules: M00009/M00011/M00173/M00376/M00374/M00149/M00613/M00614,K00241 is present in multiple modules: M00009/M00011/M00173/M00376/M00374/M00149/M00613/M00614	0	0	0
M00151	Cna_KPL3649	Cna_KPL3649	Cytochrome bc1 complex respiratory unit	Pathway modules	Energy metabolism	ATP synthesis	((K00412+K00413,K00410)+K00411),K03886+K03887+K03888,K03890+K03891+K03889	1	TRUE	1	TRUE	1	K03889,K03890,K03891	1,1,1	K03889,K03890,K03891	214821472146	None	1	1	1
M00154	Cna_KPL3649	Cna_KPL3649	Cytochrome c oxidase	Pathway modules	Energy metabolism	ATP synthesis	(K02257+K02262+K02256+K02261+K02263+K02264+K02265+K02266+K02267+K02268+K02270-K02271+K02272-K02273+K02258+K02259+K02260)	0	FALSE	0.133333	FALSE	1	K02257,K02259	1,1	K02257,K02259	15921590	None	0	0	0
M00155	Cna_KPL3649	Cna_KPL3649	Cytochrome c oxidase, prokaryotes	Pathway modules	Energy metabolism	ATP synthesis	K02275+(K02274+K02276,K15408)-K02277	1	TRUE	1	TRUE	1	K02274,K02275,K02276	1,1,1	K02274,K02275,K02276	113721512149	None	1	1	1
M00157	Cna_KPL3649	Cna_KPL3649	F-type ATPase, prokaryotes and chloroplasts	Pathway modules	Energy metabolism	ATP synthesis	K02111+K02112+K02113+K02114+K02115+K02108+K02109+K02110	1	TRUE	1	TRUE	1	K02108,K02109,K02110,K02111,K02112,K02113,K02114,K02115	1,1,1,1,1,1,1,1	K02108,K02109,K02110,K02111,K02112,K02113,K02114,K02115	1.29013e+31	None	1	1	1
M00082	Cna_KPL3649	Cna_KPL3649	Fatty acid biosynthesis, initiation	Pathway modules	Lipid metabolism	Fatty acid metabolism	(K11262,(K02160+K01961,K11263)+(K01962+K01963,K18472)) (K00665,K00667+K00668,K11533,(K00645 (K00648,K18473)))	0	FALSE	0.333333	FALSE	NA	No enzymes unique to module	NA	K01961,K02160	20412040	K02160 is present in multiple modules: M00376/M00082/M00613,K01961 is present in multiple modules: M00376/M00082/M00613	0	0	0,0
M00086	Cna_KPL3649	Cna_KPL3649	beta-Oxidation, acyl-CoA synthesis	Pathway modules	Lipid metabolism	Fatty acid metabolism	K01897,K15013	1	TRUE	1	TRUE	1	K01897	4	K01897,K01897,K01897,K01897	989941938940	None	4	4	4
M00087	Cna_KPL3649	Cna_KPL3649	beta-Oxidation	Pathway modules	Lipid metabolism	Fatty acid metabolism	(K00232,K00249,K00255,K06445,K09479) (((K01692,K07511,K13767) (K00022,K07516)),K01825,K01782,K07514,K07515,K10527) (K00632,K07508,K07509,K07513)	0	FALSE	0.25	FALSE	NA	No enzymes unique to module	NA	K01692	1388	K01692 is present in multiple modules: M00087/M00957/M00878	0	0	0,0,0
M00101	Cna_KPL3649	Cna_KPL3649	Cholesterol biosynthesis, squalene 2,3-epoxide => cholesterol	Pathway modules	Lipid metabolism	Sterol biosynthesis	K01852 K05917 (K00222,K19532) K07750 K07748 K13373 K09828 K01824 K00227 K00213	0.1	FALSE	0.1	FALSE	NA	No enzymes unique to module	NA	K09828	794	K09828 is present in multiple modules: M00101/M00917	0	0	0,0,0,0,0,0,1,0,0,0
M00917	Cna_KPL3649	Cna_KPL3649	Phytosterol biosynthesis, squalene 2,3-epoxide => campesterol/sitosterol	Pathway modules	Lipid metabolism	Sterol biosynthesis	K01853 K00559 K14423 K23558 -- K08246 K05917 K00222 K01824 K08242 K14424 K00227 K00213 K09828	0.0714286	FALSE	0.0714286	FALSE	NA	No enzymes unique to module	NA	K09828	794	'--' steps are assumed incomplete,K09828 is present in multiple modules: M00101/M00917	0	0	0,0,0,0,0,0,0,0,0,0,0,0,0,1
M00088	Cna_KPL3649	Cna_KPL3649	Ketone body biosynthesis, acetyl-CoA => acetoacetate/3-hydroxybutyrate/acetone	Pathway modules	Lipid metabolism	Lipid metabolism	K00626 K01641 K01640 K00019 K01574	0.2	FALSE	0.2	FALSE	NA	No enzymes unique to module	NA	K00626	2034	K00626 is present in multiple modules: M00373/M00375/M00374/M00088/M00957/M00095/M00849	0	0	1,0,0,0,0
M00089	Cna_KPL3649	Cna_KPL3649	Triacylglycerol biosynthesis	Pathway modules	Lipid metabolism	Lipid metabolism	(K00629,K13506,K13507,K00630,K13508) (K00655,K13509,K13523,K19007,K13513,K13517,K13519,K14674,K22831) (K01080,K15728,K18693) (K11155,K11160,K14456,K22848,K22849)	0.25	FALSE	0.25	FALSE	1	K00655	2	K00655,K00655	2141,33	None	0	0	0,2,0,0
M00098	Cna_KPL3649	Cna_KPL3649	Acylglycerol degradation	Pathway modules	Lipid metabolism	Lipid metabolism	(K01046,K12298,K16816,K13534,K14073,K14074,K14075,K14076,K22283,K14452,K22284,K14674,K14675,K17900) (K01054,K25824)	0.5	FALSE	0.5	FALSE	1	K01046	2	K01046,K01046	15041144	None	0	0	2,0
M00093	Cna_KPL3649	Cna_KPL3649	Phosphatidylethanolamine (PE) biosynthesis, PA => PS => PE	Pathway modules	Lipid metabolism	Lipid metabolism	K00981 (K00998,K17103) K01613	0.333333	FALSE	0.333333	FALSE	1	K00981	1	K00981	647	None	0	0	1,0,0
M00048	Cna_KPL3649	Cna_KPL3649	De novo purine biosynthesis, PRPP + glutamine => IMP	Pathway modules	Nucleotide metabolism	Purine metabolism	K00764 (K01945,K11787,K11788,K13713) (K00601,K11175,K08289,K11787,K01492) (K01952,(K23269+K23264+K23265),(K23270+K23265)) (K01933,K11787,K11788 (K01587,K11808,K01589 K01588)) (K01923,K01587,K13713) K01756 (K00602,(K01492,K06863 K11176))	1	TRUE	1	TRUE	1	K00602,K00764,K01588,K01589,K01923,K01933,K01945,K08289,K11175,K23264,K23265,K23269	1,1,1,1,1,1,1,1,1,1,1,1	K00602,K00764,K01588,K01589,K01756,K01923,K01933,K01945,K08289,K11175,K23264,K23265,K23269	1.34426e+40	K01756 is present in multiple modules: M00048/M00049	1	1	1,1,2,1,1,1,1,1
M00049	Cna_KPL3649	Cna_KPL3649	Adenine ribonucleotide biosynthesis, IMP => ADP,ATP	Pathway modules	Nucleotide metabolism	Purine metabolism	K01939 K01756 (K00939,K18532,K18533,K00944) K00940	1	TRUE	1	TRUE	1	K00939,K01939	1,1	K00939,K00940,K01756,K01939	7911052241138	K00940 is present in multiple modules: M00049/M00050/M00053/M00052/M00938,K01756 is present in multiple modules: M00048/M00049	1	1	1,1,1,1
M00050	Cna_KPL3649	Cna_KPL3649	Guanine ribonucleotide biosynthesis, IMP => GDP,GTP	Pathway modules	Nucleotide metabolism	Purine metabolism	K00088 K01951 K00942 (K00940,K18533)	1	TRUE	1	TRUE	1	K00088,K00942,K01951	1,1,1	K00088,K00940,K00942,K01951	32710521620330	K00940 is present in multiple modules: M00049/M00050/M00053/M00052/M00938	1	1	1,1,1,1
M00053	Cna_KPL3649	Cna_KPL3649	Deoxyribonucleotide biosynthesis, ADP/GDP/CDP/UDP => dATP/dGTP/dCTP/dUTP	Pathway modules	Nucleotide metabolism	Purine metabolism	(K00525+K00526,K10807+K10808) (K00940,K18533)	1	TRUE	1	TRUE	NA	No enzymes unique to module	NA	K00525,K00525,K00526,K00526,K00940	1.14011e+19	K00525 is present in multiple modules: M00053/M00938,K00526 is present in multiple modules: M00053/M00938,K00940 is present in multiple modules: M00049/M00050/M00053/M00052/M00938	1	1	2,1
M00958	Cna_KPL3649	Cna_KPL3649	Adenine ribonucleotide degradation, AMP => Urate	Pathway modules	Nucleotide metabolism	Purine metabolism	((K01490 (K01081,K19970,K03787,K18550)),((K01081,K19970,K11751,K03787,K02566,K08693) (K01488,K19572,K05810))) (K03783,K03784,K09913,K05810) (K00106,K00087+K13479+K13480,K13481+K13482,K11177+K11178+K13483)	0.666667	FALSE	0.75	TRUE	NA	No enzymes unique to module	NA	K01081,K02566,K03784,K05810	16591927878546	K01081 is present in multiple modules: M00958/M00959,K02566 is present in multiple modules: M00958/M00959,K05810 is present in multiple modules: M00958/M00959/M00034,K03784 is present in multiple modules: M00958/M00959	1	0	1,2,0
M00959	Cna_KPL3649	Cna_KPL3649	Guanine ribonucleotide degradation, GMP => Urate	Pathway modules	Nucleotide metabolism	Purine metabolism	(K01081,K19970,K11751,K03787,K02566,K08693,K20881) (K03783,K03784,K09913,K05810) K01487 (K00106,K00087+K13479+K13480,K13481+K13482,K11177+K11178+K13483)	0.5	FALSE	0.5	FALSE	NA	No enzymes unique to module	NA	K01081,K02566,K03784,K05810	16591927878546	K01081 is present in multiple modules: M00958/M00959,K02566 is present in multiple modules: M00958/M00959,K05810 is present in multiple modules: M00958/M00959/M00034,K03784 is present in multiple modules: M00958/M00959	0	0	2,2,0,0
M00051	Cna_KPL3649	Cna_KPL3649	De novo pyrimidine biosynthesis, glutamine (+ PRPP) => UMP	Pathway modules	Nucleotide metabolism	Pyrimidine metabolism	(K11540,(K11541 K01465),((K01954,K01955+K01956) (K00609+K00610,K00608) K01465)) (K00226,K00254,K17828) (K13421,K00762 K01591)	0.666667	FALSE	0.916667	TRUE	1	K00254,K00609,K00762,K01465,K01591,K01955,K01956	1,1,1,1,1,1,1	K00254,K00609,K00762,K01465,K01591,K01955,K01956	1.76616e+26	None	1	0	0,1,1
M00052	Cna_KPL3649	Cna_KPL3649	Pyrimidine ribonucleotide biosynthesis, UMP => UDP/UTP,CDP/CTP	Pathway modules	Nucleotide metabolism	Pyrimidine metabolism	(K13800,K13809,K09903) (K00940,K18533) K01937	0.666667	FALSE	0.666667	FALSE	1	K09903	1	K00940,K09903	1052645	K00940 is present in multiple modules: M00049/M00050/M00053/M00052/M00938	0	0	1,1,0
M00938	Cna_KPL3649	Cna_KPL3649	Pyrimidine deoxyribonucleotide biosynthesis, UDP => dTTP	Pathway modules	Nucleotide metabolism	Pyrimidine metabolism	(K00525+K00526,K10807+K10808) (K00940,K18533) K01520 (K00560,K13998,K03465) K00943	1	TRUE	1	TRUE	1	K00560,K00943,K01520,K03465	1,1,1,1	K00525,K00525,K00526,K00526,K00560,K00940,K00943,K01520,K03465	1.14011e+33	K00525 is present in multiple modules: M00053/M00938,K00526 is present in multiple modules: M00053/M00938,K00940 is present in multiple modules: M00049/M00050/M00053/M00052/M00938	1	1	2,1,1,2,1
M00020	Cna_KPL3649	Cna_KPL3649	Serine biosynthesis, glycerate-3P => serine	Pathway modules	Amino acid metabolism	Serine and threonine metabolism	K00058 K00831 (K01079,K02203,K22305,K25528)	1	TRUE	1	TRUE	1	K00058,K01079	1,1	K00058,K00831,K01079	123513141136	K00831 is present in multiple modules: M00020/M00124	1	1	1,1,1
M00018	Cna_KPL3649	Cna_KPL3649	Threonine biosynthesis, aspartate => homoserine => threonine	Pathway modules	Amino acid metabolism	Serine and threonine metabolism	(K00928,K12524,K12525,K12526) K00133 (K00003,K12524,K12525) (K00872,K02204,K02203) K01733	1	TRUE	1	TRUE	1	K00872,K01733	1,1	K00003,K00133,K00872,K00928,K01733	1.95523e+19	K00928 is present in multiple modules: M00018/M00033/M00017/M00016/M00525/M00526/M00527,K00133 is present in multiple modules: M00018/M00033/M00017/M00016/M00525/M00526/M00527,K00003 is present in multiple modules: M00018/M00017	1	1	1,1,1,1,1
M00621	Cna_KPL3649	Cna_KPL3649	Glycine cleavage system	Pathway modules	Amino acid metabolism	Serine and threonine metabolism	(K00281,K00282+K00283) K00605 K00382	1	TRUE	1	TRUE	NA	No enzymes unique to module	NA	K00281,K00382,K00605	21929572193	K00382 is present in multiple modules: M00307/M00009/M00011/M00532/M00621/M00036/M00032,K00281 is present in multiple modules: M00532/M00621,K00605 is present in multiple modules: M00532/M00621	1	1	1,1,1
M00555	Cna_KPL3649	Cna_KPL3649	Betaine biosynthesis, choline => betaine	Pathway modules	Amino acid metabolism	Serine and threonine metabolism	(K17755,((K00108,K11440,K00499) (K00130,K14085)))	0	FALSE	0.5	FALSE	1	K00108	1	K00108	1535	None	0	0	0
M00033	Cna_KPL3649	Cna_KPL3649	Ectoine biosynthesis, aspartate => ectoine	Pathway modules	Amino acid metabolism	Serine and threonine metabolism	K00928 K00133 K00836 K06718 K06720	0.4	FALSE	0.4	FALSE	NA	No enzymes unique to module	NA	K00133,K00928	22932292	K00928 is present in multiple modules: M00018/M00033/M00017/M00016/M00525/M00526/M00527,K00133 is present in multiple modules: M00018/M00033/M00017/M00016/M00525/M00526/M00527	0	0	1,1,0,0,0
M00021	Cna_KPL3649	Cna_KPL3649	Cysteine biosynthesis, serine => cysteine	Pathway modules	Amino acid metabolism	Cysteine and methionine metabolism	(K00640,K23304) (K01738,K13034,K17069)	1	TRUE	1	TRUE	1	K00640,K01738	1,1	K00640,K01738	278279	None	1	1	1,1
M00609	Cna_KPL3649	Cna_KPL3649	Cysteine biosynthesis, methionine => cysteine	Pathway modules	Amino acid metabolism	Cysteine and methionine metabolism	K00789 K17462 K01243 K07173 K17216 K17217	0.5	FALSE	0.5	FALSE	1	K07173	1	K00789,K01243,K07173	1617111943	K01243 is present in multiple modules: M00609/M00034,K00789 is present in multiple modules: M00609/M00034/M00035/M00368/M00953	0	0	1,0,1,1,0,0
M00017	Cna_KPL3649	Cna_KPL3649	Methionine biosynthesis, aspartate => homoserine => methionine	Pathway modules	Amino acid metabolism	Cysteine and methionine metabolism	(K00928,K12524,K12525) K00133 (K00003,K12524,K12525) (K00651,K00641) K01739 (K01760,K14155) (K00548,K24042,K00549)	1	TRUE	1	TRUE	1	K00549,K00641,K01739,K14155	2,1,1,1	K00003,K00133,K00549,K00549,K00641,K00928,K01739,K14155	1.95523e+28	K00928 is present in multiple modules: M00018/M00033/M00017/M00016/M00525/M00526/M00527,K00133 is present in multiple modules: M00018/M00033/M00017/M00016/M00525/M00526/M00527,K00003 is present in multiple modules: M00018/M00017	1	1	1,1,1,1,1,1,2
M00034	Cna_KPL3649	Cna_KPL3649	Methionine salvage pathway	Pathway modules	Amino acid metabolism	Cysteine and methionine metabolism	K00789 K01611 K00797 ((K01243,K01244) K00899,(K00772,K05810)) K08963 (K16054,K08964 (K09880,K08965 K08966)) K08967 (K00815,K08969,K23977,K00832,K00838)	0.25	FALSE	0.25	FALSE	NA	No enzymes unique to module	NA	K00789,K01243,K05810	1617111546	K01243 is present in multiple modules: M00609/M00034,K00789 is present in multiple modules: M00609/M00034/M00035/M00368/M00953,K05810 is present in multiple modules: M00958/M00959/M00034	0	0	1,0,0,1,0,0,0,0
M00035	Cna_KPL3649	Cna_KPL3649	Methionine degradation	Pathway modules	Amino acid metabolism	Cysteine and methionine metabolism	K00789 (K00552,K00558,K17398,K17399) K01251 (K01697,K10150)	0.25	FALSE	0.25	FALSE	NA	No enzymes unique to module	NA	K00789	1617	K00789 is present in multiple modules: M00609/M00034/M00035/M00368/M00953	0	0	1,0,0,0
M00368	Cna_KPL3649	Cna_KPL3649	Ethylene biosynthesis, methionine => ethylene	Pathway modules	Amino acid metabolism	Cysteine and methionine metabolism	K00789 (K01762,K20772) K05933	0.333333	FALSE	0.333333	FALSE	NA	No enzymes unique to module	NA	K00789	1617	K00789 is present in multiple modules: M00609/M00034/M00035/M00368/M00953	0	0	1,0,0
M00019	Cna_KPL3649	Cna_KPL3649	Valine/isoleucine biosynthesis, pyruvate => valine / 2-oxobutanoate => isoleucine	Pathway modules	Amino acid metabolism	Branched-chain amino acid metabolism	K01652+(K01653,K11258) K00053 K01687 K00826	1	TRUE	1	TRUE	NA	No enzymes unique to module	NA	K00053,K00826,K01652,K01653,K01687	1.23822e+19	K01687 is present in multiple modules: M00019/M00570,K01652 is present in multiple modules: M00019/M00570,K00053 is present in multiple modules: M00019/M00570,K00826 is present in multiple modules: M00019/M00570/M00036/M00119,K01653 is present in multiple modules: M00019/M00570	1	1	1,1,1,1
M00535	Cna_KPL3649	Cna_KPL3649	Isoleucine biosynthesis, pyruvate => 2-oxobutanoate	Pathway modules	Amino acid metabolism	Branched-chain amino acid metabolism	K09011 K01703+K01704 K00052	0.666667	FALSE	0.666667	FALSE	NA	No enzymes unique to module	NA	K00052,K01703,K01704	123412171216	K00052 is present in multiple modules: M00535/M00432,K01704 is present in multiple modules: M00535/M00432,K01703 is present in multiple modules: M00535/M00432	0	0	0,1,1
M00570	Cna_KPL3649	Cna_KPL3649	Isoleucine biosynthesis, threonine => 2-oxobutanoate => isoleucine	Pathway modules	Amino acid metabolism	Branched-chain amino acid metabolism	(K17989,K01754) K01652+(K01653,K11258) K00053 K01687 K00826	1	TRUE	1	TRUE	1	K01754	1	K00053,K00826,K01652,K01653,K01687,K01754	1.23822e+22	K01687 is present in multiple modules: M00019/M00570,K01652 is present in multiple modules: M00019/M00570,K00053 is present in multiple modules: M00019/M00570,K00826 is present in multiple modules: M00019/M00570/M00036/M00119,K01653 is present in multiple modules: M00019/M00570	1	1	1,1,1,1,1
M00432	Cna_KPL3649	Cna_KPL3649	Leucine biosynthesis, 2-oxoisovalerate => 2-oxoisocaproate	Pathway modules	Amino acid metabolism	Branched-chain amino acid metabolism	K01649 (K01702,K01703+K01704) K00052	1	TRUE	1	TRUE	1	K01649	1	K00052,K01649,K01703,K01704	1234228912171210	K00052 is present in multiple modules: M00535/M00432,K01704 is present in multiple modules: M00535/M00432,K01703 is present in multiple modules: M00535/M00432	1	1	1,1,1
M00036	Cna_KPL3649	Cna_KPL3649	Leucine degradation, leucine => acetoacetate + acetyl-CoA	Pathway modules	Amino acid metabolism	Branched-chain amino acid metabolism	K00826 ((K00166+K00167,K11381)+K09699+K00382) (K00253,K00249) (K01968+K01969) (K05607,K13766) K01640	0.166667	FALSE	0.222222	FALSE	NA	No enzymes unique to module	NA	K00382,K00826	9572156	K00826 is present in multiple modules: M00019/M00570/M00036/M00119,K00382 is present in multiple modules: M00307/M00009/M00011/M00532/M00621/M00036/M00032	0	0	1,0,0,0,0,0
M00016	Cna_KPL3649	Cna_KPL3649	Lysine biosynthesis, succinyl-DAP pathway, aspartate => lysine	Pathway modules	Amino acid metabolism	Lysine metabolism	(K00928,K12524,K12525,K12526) K00133 K01714 K00215 K00674 (K00821,K14267) K01439 K01778 (K01586,K12526)	1	TRUE	1	TRUE	1	K00674,K01439	1,1	K00133,K00215,K00674,K00821,K00928,K01439,K01586,K01586,K01714,K01778	2.29369e+35	K01586 is present in multiple modules: M00016/M00525/M00526/M00527,K00821 is present in multiple modules: M00016/M00028/M00845,K01714 is present in multiple modules: M00016/M00525/M00526/M00527,K01778 is present in multiple modules: M00016/M00525/M00527,K00928 is present in multiple modules: M00018/M00033/M00017/M00016/M00525/M00526/M00527,K00133 is present in multiple modules: M00018/M00033/M00017/M00016/M00525/M00526/M00527,K00215 is present in multiple modules: M00016/M00525/M00526/M00527	1	1	1,1,1,1,1,1,1,1,2
M00525	Cna_KPL3649	Cna_KPL3649	Lysine biosynthesis, acetyl-DAP pathway, aspartate => lysine	Pathway modules	Amino acid metabolism	Lysine metabolism	K00928 K00133 K01714 K00215 K05822 K00841 K05823 K01778 K01586	0.777778	TRUE	0.777778	TRUE	1	K05823	1	K00133,K00215,K00928,K01586,K01586,K01714,K01778,K05823	2.29369e+26	K01586 is present in multiple modules: M00016/M00525/M00526/M00527,K01714 is present in multiple modules: M00016/M00525/M00526/M00527,K01778 is present in multiple modules: M00016/M00525/M00527,K00928 is present in multiple modules: M00018/M00033/M00017/M00016/M00525/M00526/M00527,K00133 is present in multiple modules: M00018/M00033/M00017/M00016/M00525/M00526/M00527,K00215 is present in multiple modules: M00016/M00525/M00526/M00527	1	0	1,1,1,1,0,0,1,1,2
M00526	Cna_KPL3649	Cna_KPL3649	Lysine biosynthesis, DAP dehydrogenase pathway, aspartate => lysine	Pathway modules	Amino acid metabolism	Lysine metabolism	(K00928,K12524,K12525,K12526) K00133 K01714 K00215 K03340 (K01586,K12526)	0.833333	TRUE	0.833333	TRUE	NA	No enzymes unique to module	NA	K00133,K00215,K00928,K01586,K01586,K01714	2.29369e+20	K01586 is present in multiple modules: M00016/M00525/M00526/M00527,K01714 is present in multiple modules: M00016/M00525/M00526/M00527,K00928 is present in multiple modules: M00018/M00033/M00017/M00016/M00525/M00526/M00527,K00133 is present in multiple modules: M00018/M00033/M00017/M00016/M00525/M00526/M00527,K00215 is present in multiple modules: M00016/M00525/M00526/M00527	1	0	1,1,1,1,0,2
M00527	Cna_KPL3649	Cna_KPL3649	Lysine biosynthesis, DAP aminotransferase pathway, aspartate => lysine	Pathway modules	Amino acid metabolism	Lysine metabolism	(K00928,K12524,K12525,K12526) K00133 K01714 K00215 K10206 K01778 (K01586,K12526)	0.857143	TRUE	0.857143	TRUE	NA	No enzymes unique to module	NA	K00133,K00215,K00928,K01586,K01586,K01714,K01778	2.29369e+23	K01586 is present in multiple modules: M00016/M00525/M00526/M00527,K01714 is present in multiple modules: M00016/M00525/M00526/M00527,K01778 is present in multiple modules: M00016/M00525/M00527,K00928 is present in multiple modules: M00018/M00033/M00017/M00016/M00525/M00526/M00527,K00133 is present in multiple modules: M00018/M00033/M00017/M00016/M00525/M00526/M00527,K00215 is present in multiple modules: M00016/M00525/M00526/M00527	1	0	1,1,1,1,0,1,2
M00032	Cna_KPL3649	Cna_KPL3649	Lysine degradation, lysine => saccharopine => acetoacetyl-CoA	Pathway modules	Amino acid metabolism	Lysine metabolism	K14157 K14085 K00825 (K15791+K00658+K00382) K00252 (K07514,(K07515,K07511) K00022)	0	FALSE	0.0555556	FALSE	NA	No enzymes unique to module	NA	K00382	957	K00382 is present in multiple modules: M00307/M00009/M00011/M00532/M00621/M00036/M00032	0	0	0,0,0,0,0,0
M00956	Cna_KPL3649	Cna_KPL3649	Lysine degradation, bacteria, L-lysine => succinate	Pathway modules	Amino acid metabolism	Lysine metabolism	K01582 K09251 K00137 K07250 K00135 K15737 K15736	0.142857	FALSE	0.142857	FALSE	NA	No enzymes unique to module	NA	K00135,K00135,K00135	1831,60,94	K00135 is present in multiple modules: M00956/M00957/M00027	0	0	0,0,0,0,3,0,0
M00957	Cna_KPL3649	Cna_KPL3649	Lysine degradation, bacteria, L-lysine => glutarate => succinate/acetyl-CoA	Pathway modules	Amino acid metabolism	Lysine metabolism	K00468 K01506 (K14268,K07250) K00135 ((K15737 K15736),(K01041 K00252 (K01692,K01825,K01782) (K01825,K01782) K00626))	0.2	FALSE	0.333333	FALSE	NA	No enzymes unique to module	NA	K00135,K00135,K00135,K00626,K01692	1831,60,94,2034,1388	K01692 is present in multiple modules: M00087/M00957/M00878,K00626 is present in multiple modules: M00373/M00375/M00374/M00088/M00957/M00095/M00849,K00135 is present in multiple modules: M00956/M00957/M00027	0	0	0,0,0,3,0
M00028	Cna_KPL3649	Cna_KPL3649	Ornithine biosynthesis, glutamate => ornithine	Pathway modules	Amino acid metabolism	Arginine and proline metabolism	(K00618,K00619,K14681,K14682,K00620,K22477,K22478) ((K00930,K22478) K00145,K12659) (K00818,K00821) (K01438,K14677,K00620)	1	TRUE	1	TRUE	1	K00620,K00930	1,1	K00145,K00620,K00821,K00930	1170116911671160	K00821 is present in multiple modules: M00016/M00028/M00845,K00145 is present in multiple modules: M00028/M00845	1	1	1,1,1,1
M00844	Cna_KPL3649	Cna_KPL3649	Arginine biosynthesis, ornithine => arginine	Pathway modules	Amino acid metabolism	Arginine and proline metabolism	K00611 K01940 (K01755,K14681)	1	TRUE	1	TRUE	NA	No enzymes unique to module	NA	K00611,K01755,K01940	116611631164	K00611 is present in multiple modules: M00844/M00029,K01755 is present in multiple modules: M00844/M00845/M00029,K01940 is present in multiple modules: M00844/M00845/M00029	1	1	1,1,1
M00845	Cna_KPL3649	Cna_KPL3649	Arginine biosynthesis, glutamate => acetylcitrulline => arginine	Pathway modules	Amino acid metabolism	Arginine and proline metabolism	K22478 K00145 K00821 K09065 K01438 K01940 K01755	0.571429	FALSE	0.571429	FALSE	NA	No enzymes unique to module	NA	K00145,K00821,K01755,K01940	1170116711631160	K00821 is present in multiple modules: M00016/M00028/M00845,K01940 is present in multiple modules: M00844/M00845/M00029,K01755 is present in multiple modules: M00844/M00845/M00029,K00145 is present in multiple modules: M00028/M00845	0	0	0,1,1,0,0,1,1
M00029	Cna_KPL3649	Cna_KPL3649	Urea cycle	Pathway modules	Amino acid metabolism	Arginine and proline metabolism	K01948 K00611 K01940 (K01755,K14681) K01476	0.6	FALSE	0.6	FALSE	NA	No enzymes unique to module	NA	K00611,K01755,K01940	116611631164	K00611 is present in multiple modules: M00844/M00029,K01755 is present in multiple modules: M00844/M00845/M00029,K01940 is present in multiple modules: M00844/M00845/M00029	0	0	0,1,1,1,0
M00015	Cna_KPL3649	Cna_KPL3649	Proline biosynthesis, glutamate => proline	Pathway modules	Amino acid metabolism	Arginine and proline metabolism	((K00931 K00147),K12657) K00286	1	TRUE	1	TRUE	1	K00147,K00931	1,1	K00147,K00286,K00931	10379301041	K00286 is present in multiple modules: M00015/M00972	1	1	1,1
M00970	Cna_KPL3649	Cna_KPL3649	Proline degradation, proline => glutamate	Pathway modules	Amino acid metabolism	Arginine and proline metabolism	((K00318 K00294),K13821)	1	TRUE	1	TRUE	1	K13821	1	K13821	113	None	1	1	1
M00972	Cna_KPL3649	Cna_KPL3649	Proline metabolism	Pathway modules	Amino acid metabolism	Arginine and proline metabolism	K00819 K00286 K00318	0.333333	FALSE	0.333333	FALSE	NA	No enzymes unique to module	NA	K00286	930	K00286 is present in multiple modules: M00015/M00972	0	0	0,1,0
M00026	Cna_KPL3649	Cna_KPL3649	Histidine biosynthesis, PRPP => histidine	Pathway modules	Amino acid metabolism	Histidine metabolism	(K00765-K02502) (K01523 K01496,K11755,K14152) (K01814,K24017) (K02501+K02500,K01663) ((K01693 K00817 (K04486,K05602,K18649)),(K01089 K00817)) (K00013,K14152)	0.833333	TRUE	0.888889	TRUE	1	K00013,K00765,K00817,K01496,K01523,K02500,K02501,K05602	1,1,2,1,1,1,1,1	K00013,K00765,K00817,K00817,K01496,K01523,K02500,K02501,K05602,K24017	5.83176e+32	K24017 is present in multiple modules: M00026/M00023	1	0	1,1,1,1,0,1
M00045	Cna_KPL3649	Cna_KPL3649	Histidine degradation, histidine => N-formiminoglutamate => glutamate	Pathway modules	Amino acid metabolism	Histidine metabolism	K01745 K01712 K01468 (K01479,K00603,K13990,(K05603 K01458))	1	TRUE	1	TRUE	1	K01468,K01479,K01712,K01745	1,1,1,1	K01468,K01479,K01712,K01745	1981198819821980	None	1	1	1,1,1,1
M00022	Cna_KPL3649	Cna_KPL3649	Shikimate pathway, phosphoenolpyruvate + erythrose-4P => chorismate	Pathway modules	Amino acid metabolism	Aromatic amino acid metabolism	(K01626,K03856,K13853) (((K01735,K13829) ((K03785,K03786) K00014,K13832)),K13830) ((K00891,K13829) (K00800,K24018),K13830) K01736	1	TRUE	1	TRUE	1	K00014,K00800,K00891,K01626,K01735,K01736,K03786	1,1,1,1,1,1,1	K00014,K00800,K00891,K01626,K01735,K01736,K03786	1.64049e+26	None	1	1	1,1,1,1
M00023	Cna_KPL3649	Cna_KPL3649	Tryptophan biosynthesis, chorismate => tryptophan	Pathway modules	Amino acid metabolism	Aromatic amino acid metabolism	(((K01657+K01658,K13503,K13501,K01656) K00766),K13497) (((K01817,K24017) (K01656,K01609)),K13498,K13501) (K01695+(K01696,K06001),K01694)	1	TRUE	1	TRUE	1	K00766,K01657,K01658,K01695,K01696,K13498	1,1,1,1,1,1	K00766,K01657,K01658,K01695,K01696,K13498,K24017	1.83418e+26	K24017 is present in multiple modules: M00026/M00023	1	1	1,1,1
M00024	Cna_KPL3649	Cna_KPL3649	Phenylalanine biosynthesis, chorismate => phenylpyruvate => phenylalanine	Pathway modules	Amino acid metabolism	Aromatic amino acid metabolism	((K01850,K04092,K14187,K04093,K04516,K06208,K06209) (K01713,K04518,K05359),K14170) (K00832,K00838)	0.5	FALSE	0.666667	FALSE	1	K04518	1	K04093,K04518	1338,27	K04093 is present in multiple modules: M00024/M00025	0	0	1,0
M00025	Cna_KPL3649	Cna_KPL3649	Tyrosine biosynthesis, chorismate => HPP => tyrosine	Pathway modules	Amino acid metabolism	Aromatic amino acid metabolism	(((K01850,K04092,K14170,K04093,K04516,K06208,K06209) (K04517,K00211)),K14187) (K00832,K00838)	0.5	FALSE	0.666667	FALSE	1	K04517	1	K04093,K04517	13382233	K04093 is present in multiple modules: M00024/M00025	0	0	1,0
M00533	Cna_KPL3649	Cna_KPL3649	Homoprotocatechuate degradation, homoprotocatechuate => 2-oxohept-3-enedioate	Pathway modules	Amino acid metabolism	Aromatic amino acid metabolism	K00455 K00151 K01826 K05921	0.25	FALSE	0.25	FALSE	1	K05921	1	K05921	1233	None	0	0	0,0,0,1
M00027	Cna_KPL3649	Cna_KPL3649	GABA (gamma-Aminobutyrate) shunt	Pathway modules	Amino acid metabolism	Other amino acid metabolism	K01580 (K13524,K07250,K00823,K16871) (K00135,K00139,K17761)	0.333333	FALSE	0.333333	FALSE	NA	No enzymes unique to module	NA	K00135,K00135,K00135	1831,60,94	K00135 is present in multiple modules: M00956/M00957/M00027	0	0	0,0,3
M00872	Cna_KPL3649	Cna_KPL3649	O-glycan biosynthesis, mannose type (core M3)	Pathway modules	Glycan metabolism	Glycan biosynthesis	K00728 K18207 K09654 K17547 K21031 K19872 K19873 K21052 K21032 K09668	0.1	FALSE	0.1	FALSE	1	K00728	1	K00728	1370	None	0	0	1,0,0,0,0,0,0,0,0,0
M00127	Cna_KPL3649	Cna_KPL3649	Thiamine biosynthesis, prokaryotes, AIR (+ DXP/tyrosine) => TMP/TPP	Pathway modules	Metabolism of cofactors and vitamins	Cofactor and vitamin metabolism	K03148+K03154 K03151 K03150 K03149 K03147 ((K00941 K00788),K14153,K21219) K00946	0.571429	FALSE	0.6875	FALSE	NA	No enzymes unique to module	NA	K00788,K00788,K00941,K00946,K03147,K03147,K03149,K03154	1.72923e+31	K03154 is present in multiple modules: M00127/M00895,K00946 is present in multiple modules: M00127/M00895/M00896,K00941 is present in multiple modules: M00127/M00895/M00896/M00899,K03149 is present in multiple modules: M00127/M00895,K00788 is present in multiple modules: M00127/M00895/M00896/M00899,K03147 is present in multiple modules: M00127/M00895/M00896/M00897	0	0	0,0,0,1,2,1,1
M00895	Cna_KPL3649	Cna_KPL3649	Thiamine biosynthesis, prokaryotes, AIR (+ DXP/glycine) => TMP/TPP	Pathway modules	Metabolism of cofactors and vitamins	Cofactor and vitamin metabolism	K03148+K03154 K03151 K03153 K03149 K10810 K03147 K00941 K00788 K00946	0.666667	FALSE	0.722222	FALSE	1	K03153	1	K00788,K00788,K00941,K00946,K03147,K03147,K03149,K03153,K03154	1.72923e+35	K03154 is present in multiple modules: M00127/M00895,K00946 is present in multiple modules: M00127/M00895/M00896,K00941 is present in multiple modules: M00127/M00895/M00896/M00899,K03149 is present in multiple modules: M00127/M00895,K00788 is present in multiple modules: M00127/M00895/M00896/M00899,K03147 is present in multiple modules: M00127/M00895/M00896/M00897	0	0	0,0,1,1,0,2,1,2,1
M00896	Cna_KPL3649	Cna_KPL3649	Thiamine biosynthesis, archaea, AIR (+ NAD+) => TMP/TPP	Pathway modules	Metabolism of cofactors and vitamins	Cofactor and vitamin metabolism	K22699 K03147 (K00941 (K00788,K21220),K21219) K00946	0.75	TRUE	0.8	TRUE	NA	No enzymes unique to module	NA	K00788,K00788,K00941,K00946,K03147,K03147	1.72923e+23	K03147 is present in multiple modules: M00127/M00895/M00896/M00897,K00788 is present in multiple modules: M00127/M00895/M00896/M00899,K00946 is present in multiple modules: M00127/M00895/M00896,K00941 is present in multiple modules: M00127/M00895/M00896/M00899	1	0	0,2,1,1
M00897	Cna_KPL3649	Cna_KPL3649	Thiamine biosynthesis, plants, AIR (+ NAD+) => TMP/thiamine/TPP	Pathway modules	Metabolism of cofactors and vitamins	Cofactor and vitamin metabolism	K03146 K03147 K14153 K22911 K00949	0.2	FALSE	0.2	FALSE	NA	No enzymes unique to module	NA	K03147,K03147	21592338	K03147 is present in multiple modules: M00127/M00895/M00896/M00897	0	0	0,2,0,0,0
M00899	Cna_KPL3649	Cna_KPL3649	Thiamine salvage pathway, HMP/HET => TMP	Pathway modules	Metabolism of cofactors and vitamins	Cofactor and vitamin metabolism	K00878 ((K00941 K00788),K14153,K21219)	1	TRUE	1	TRUE	1	K00878	1	K00788,K00788,K00878,K00941	1729233717301720	K00788 is present in multiple modules: M00127/M00895/M00896/M00899,K00941 is present in multiple modules: M00127/M00895/M00896/M00899	1	1	1,1
M00125	Cna_KPL3649	Cna_KPL3649	Riboflavin biosynthesis, plants and bacteria, GTP => riboflavin/FMN/FAD	Pathway modules	Metabolism of cofactors and vitamins	Cofactor and vitamin metabolism	(K01497,K14652) (K01498 K00082,K11752) (K22912,K20860,K20861,K20862,K21063,K21064) (K02858,K14652) K00794 K00793 (K20884 K22949,K11753)	1	TRUE	1	TRUE	1	K11752,K11753,K21064	1,1,2	K00793,K00794,K11752,K11753,K14652,K21064,K21064	1610,1608,1611,685,1609,37,1387	K00793 is present in multiple modules: M00125/M00911,K14652 is present in multiple modules: M00125/M00840,K00794 is present in multiple modules: M00125/M00911	1	1	1,1,2,1,1,1,1
M00911	Cna_KPL3649	Cna_KPL3649	Riboflavin biosynthesis, fungi, GTP => riboflavin/FMN/FAD	Pathway modules	Metabolism of cofactors and vitamins	Cofactor and vitamin metabolism	K01497 K14654 K14655 -- K02858 K00794 K00793 K00861 K00953	0.222222	FALSE	0.222222	FALSE	NA	No enzymes unique to module	NA	K00793,K00794	16101608	K00793 is present in multiple modules: M00125/M00911,K00794 is present in multiple modules: M00125/M00911,'--' steps are assumed incomplete	0	0	0,0,0,0,0,1,1,0,0
M00124	Cna_KPL3649	Cna_KPL3649	Pyridoxal-P biosynthesis, erythrose-4P => pyridoxal-P	Pathway modules	Metabolism of cofactors and vitamins	Cofactor and vitamin metabolism	K03472 K03473 K00831 K00097 K03474 K00275	0.166667	FALSE	0.166667	FALSE	NA	No enzymes unique to module	NA	K00831	1314	K00831 is present in multiple modules: M00020/M00124	0	0	0,0,1,0,0,0
M00916	Cna_KPL3649	Cna_KPL3649	Pyridoxal-P biosynthesis, R5P + glyceraldehyde-3P + glutamine => pyridoxal-P	Pathway modules	Metabolism of cofactors and vitamins	Cofactor and vitamin metabolism	K06215+K08681	1	TRUE	1	TRUE	1	K06215,K08681	1,1	K06215,K08681	353354	None	1	1	1
M00115	Cna_KPL3649	Cna_KPL3649	NAD biosynthesis, aspartate => quinolinate => NAD	Pathway modules	Metabolism of cofactors and vitamins	Cofactor and vitamin metabolism	(K00278,K06989) K03517 K00767 (K00969,K06210) (K01916,K01950)	0.8	TRUE	0.8	TRUE	1	K03517	1	K00767,K00969,K01916,K03517	1423103511471420	K00969 is present in multiple modules: M00115/M00912,K01916 is present in multiple modules: M00115/M00912,K00767 is present in multiple modules: M00115/M00912	1	0	0,1,1,1,1
M00912	Cna_KPL3649	Cna_KPL3649	NAD biosynthesis, tryptophan => quinolinate => NAD	Pathway modules	Metabolism of cofactors and vitamins	Cofactor and vitamin metabolism	(K00453,K00463) (K01432,K14263,K07130) K00486 K01556 K00452 K00767 (K00969,K06210) (K01916,K01950)	0.375	FALSE	0.375	FALSE	NA	No enzymes unique to module	NA	K00767,K00969,K01916	142310351147	K00969 is present in multiple modules: M00115/M00912,K01916 is present in multiple modules: M00115/M00912,K00767 is present in multiple modules: M00115/M00912	0	0	0,0,0,0,0,1,1,1
M00119	Cna_KPL3649	Cna_KPL3649	Pantothenate biosynthesis, valine/L-aspartate => pantothenate	Pathway modules	Metabolism of cofactors and vitamins	Cofactor and vitamin metabolism	K00826 K00606 K00077 K01579 (K01918,K13799)	0.4	FALSE	0.4	FALSE	NA	No enzymes unique to module	NA	K00826,K01918	2156192	K01918 is present in multiple modules: M00119/M00913,K00826 is present in multiple modules: M00019/M00570/M00036/M00119	0	0	1,0,0,0,1
M00913	Cna_KPL3649	Cna_KPL3649	Pantothenate biosynthesis, 2-oxoisovalerate/spermine => pantothenate	Pathway modules	Metabolism of cofactors and vitamins	Cofactor and vitamin metabolism	K00606 K00077 K13367 K00128 K01918	0.2	FALSE	0.2	FALSE	NA	No enzymes unique to module	NA	K01918	192	K01918 is present in multiple modules: M00119/M00913	0	0	0,0,0,0,1
M00120	Cna_KPL3649	Cna_KPL3649	Coenzyme A biosynthesis, pantothenate => CoA	Pathway modules	Metabolism of cofactors and vitamins	Cofactor and vitamin metabolism	(K00867,K03525,K01947,K09680) ((K01922,K21977) K01598,K13038) (K02318,(K00954,K02201) K00859)	1	TRUE	1	TRUE	1	K00859,K00867,K00954	1,1,1	K00859,K00867,K00954,K13038	1188208512041610	K13038 is present in multiple modules: M00120/M00914	1	1	1,1,1
M00914	Cna_KPL3649	Cna_KPL3649	Coenzyme A biosynthesis, archaea, 2-oxoisovalerate => 4-phosphopantoate => CoA	Pathway modules	Metabolism of cofactors and vitamins	Cofactor and vitamin metabolism	K00606 K00077 K06982 K09722 K13038 K02201 K09735	0.142857	FALSE	0.142857	FALSE	NA	No enzymes unique to module	NA	K13038	1618	K13038 is present in multiple modules: M00120/M00914	0	0	0,0,0,0,1,0,0
M00123	Cna_KPL3649	Cna_KPL3649	Biotin biosynthesis, pimeloyl-ACP/CoA => biotin	Pathway modules	Metabolism of cofactors and vitamins	Cofactor and vitamin metabolism	K00652 ((K00833,K19563) K01935,K19562) K01012	0.666667	FALSE	0.75	TRUE	NA	No enzymes unique to module	NA	K00833,K01012,K01935	111415011113	K01012 is present in multiple modules: M00123/M00950/M00573/M00577,K01935 is present in multiple modules: M00123/M00950/M00573/M00577,K00833 is present in multiple modules: M00123/M00577	1	0	0,1,1
M00950	Cna_KPL3649	Cna_KPL3649	Biotin biosynthesis, BioU pathway, pimeloyl-ACP/CoA => biotin	Pathway modules	Metabolism of cofactors and vitamins	Cofactor and vitamin metabolism	K00652 K25570 K01935 K01012	0.5	FALSE	0.5	FALSE	NA	No enzymes unique to module	NA	K01012,K01935	15011113	K01012 is present in multiple modules: M00123/M00950/M00573/M00577,K01935 is present in multiple modules: M00123/M00950/M00573/M00577	0	0	0,0,1,1
M00573	Cna_KPL3649	Cna_KPL3649	Biotin biosynthesis, BioI pathway, long-chain-acyl-ACP => pimeloyl-ACP => biotin	Pathway modules	Metabolism of cofactors and vitamins	Cofactor and vitamin metabolism	K16593 K00652 K19563 K01935 K01012	0.4	FALSE	0.4	FALSE	NA	No enzymes unique to module	NA	K01012,K01935	15011113	K01012 is present in multiple modules: M00123/M00950/M00573/M00577,K01935 is present in multiple modules: M00123/M00950/M00573/M00577	0	0	0,0,0,1,1
M00577	Cna_KPL3649	Cna_KPL3649	Biotin biosynthesis, BioW pathway, pimelate => pimeloyl-CoA => biotin	Pathway modules	Metabolism of cofactors and vitamins	Cofactor and vitamin metabolism	K01906 K00652 (K00833,K19563) K01935 K01012	0.8	TRUE	0.8	TRUE	1	K01906	1	K00833,K01012,K01906,K01935	111415017621113	K01012 is present in multiple modules: M00123/M00950/M00573/M00577,K01935 is present in multiple modules: M00123/M00950/M00573/M00577,K00833 is present in multiple modules: M00123/M00577	1	0	1,0,1,1,1
M00881	Cna_KPL3649	Cna_KPL3649	Lipoic acid biosynthesis, plants and bacteria, octanoyl-ACP => dihydrolipoyl-E2/H	Pathway modules	Metabolism of cofactors and vitamins	Cofactor and vitamin metabolism	K03801 K03644	1	TRUE	1	TRUE	1	K03801	1	K03644,K03801	21962195	K03644 is present in multiple modules: M00881/M00882/M00883/M00884	1	1	1,1
M00882	Cna_KPL3649	Cna_KPL3649	Lipoic acid biosynthesis, eukaryotes, octanoyl-ACP => dihydrolipoyl-H	Pathway modules	Metabolism of cofactors and vitamins	Cofactor and vitamin metabolism	K23735 K03644	0.5	FALSE	0.5	FALSE	NA	No enzymes unique to module	NA	K03644	2196	K03644 is present in multiple modules: M00881/M00882/M00883/M00884	0	0	0,1
M00883	Cna_KPL3649	Cna_KPL3649	Lipoic acid biosynthesis, animals and bacteria, octanoyl-ACP => dihydrolipoyl-H => dihydrolipoyl-E2	Pathway modules	Metabolism of cofactors and vitamins	Cofactor and vitamin metabolism	(K23735,K23734) K03644 (K10105,K16869)	0.333333	FALSE	0.333333	FALSE	NA	No enzymes unique to module	NA	K03644	2196	K03644 is present in multiple modules: M00881/M00882/M00883/M00884	0	0	0,1,0
M00884	Cna_KPL3649	Cna_KPL3649	Lipoic acid biosynthesis, octanoyl-CoA => dihydrolipoyl-E2	Pathway modules	Metabolism of cofactors and vitamins	Cofactor and vitamin metabolism	K23750 K03644	0.5	FALSE	0.5	FALSE	NA	No enzymes unique to module	NA	K03644	2196	K03644 is present in multiple modules: M00881/M00882/M00883/M00884	0	0	0,1
M00126	Cna_KPL3649	Cna_KPL3649	Tetrahydrofolate biosynthesis, GTP => THF	Pathway modules	Metabolism of cofactors and vitamins	Cofactor and vitamin metabolism	(K01495,K09007,K22391) (K01077,K01113,(K08310,K19965)) ((K13939,(K13940,K01633 K00950) K00796),(K01633 K13941)) (K11754,K20457) (K00287,K13998)	1	TRUE	1	TRUE	1	K00796,K00950,K01077,K01113,K22391	2,1,1,2,1	K00287,K00796,K00796,K00950,K01077,K01113,K01113,K01495,K01633,K11754,K22391	1.33021e+37	K01495 is present in multiple modules: M00126/M00841/M00842/M00843,K01633 is present in multiple modules: M00126/M00840,K11754 is present in multiple modules: M00126/M00841,K00287 is present in multiple modules: M00126/M00840	1	1	2,3,1,1,1
M00840	Cna_KPL3649	Cna_KPL3649	Tetrahydrofolate biosynthesis, mediated by ribA and trpF, GTP => THF	Pathway modules	Metabolism of cofactors and vitamins	Cofactor and vitamin metabolism	K14652 K22100 -- K01633 K13941 K22099 K00287	0.428571	FALSE	0.428571	FALSE	NA	No enzymes unique to module	NA	K00287,K01633,K14652	13301871609	'--' steps are assumed incomplete,K14652 is present in multiple modules: M00125/M00840,K01633 is present in multiple modules: M00126/M00840,K00287 is present in multiple modules: M00126/M00840	0	0	1,0,0,1,0,0,1
M00841	Cna_KPL3649	Cna_KPL3649	Tetrahydrofolate biosynthesis, mediated by PTPS, GTP => THF	Pathway modules	Metabolism of cofactors and vitamins	Cofactor and vitamin metabolism	K01495 K22101 K13941 K11754 K13998	0.4	FALSE	0.4	FALSE	NA	No enzymes unique to module	NA	K01495,K11754	1851055	K01495 is present in multiple modules: M00126/M00841/M00842/M00843,K11754 is present in multiple modules: M00126/M00841	0	0	1,0,0,1,0
M00842	Cna_KPL3649	Cna_KPL3649	Tetrahydrobiopterin biosynthesis, GTP => BH4	Pathway modules	Metabolism of cofactors and vitamins	Cofactor and vitamin metabolism	K01495 K01737 K00072	0.333333	FALSE	0.333333	FALSE	NA	No enzymes unique to module	NA	K01495	185	K01495 is present in multiple modules: M00126/M00841/M00842/M00843	0	0	1,0,0
M00843	Cna_KPL3649	Cna_KPL3649	L-threo-Tetrahydrobiopterin biosynthesis, GTP => L-threo-BH4	Pathway modules	Metabolism of cofactors and vitamins	Cofactor and vitamin metabolism	K01495 K01737 K17745	0.333333	FALSE	0.333333	FALSE	NA	No enzymes unique to module	NA	K01495	185	K01495 is present in multiple modules: M00126/M00841/M00842/M00843	0	0	1,0,0
M00880	Cna_KPL3649	Cna_KPL3649	Molybdenum cofactor biosynthesis, GTP => molybdenum cofactor	Pathway modules	Metabolism of cofactors and vitamins	Cofactor and vitamin metabolism	((K03639 K03637),K20967) (K03635,K21142) (((K03831,K03638) K03750),K15376)	0.666667	FALSE	0.8	TRUE	1	K03635,K03637,K03639,K03750	1,1,1,3	K03635,K03637,K03639,K03750,K03750,K03750	1.57419e+23	None	1	0	1,1,0
M00140	Cna_KPL3649	Cna_KPL3649	C1-unit interconversion, prokaryotes	Pathway modules	Metabolism of cofactors and vitamins	Cofactor and vitamin metabolism	K00600 (K01491,(K00300 K01500)) K01938	1	TRUE	1	TRUE	NA	No enzymes unique to module	NA	K00600,K01491,K01938	20843461756	K01491 is present in multiple modules: M00377/M00140/M00618,K00600 is present in multiple modules: M00532/M00346/M00140/M00141,K01938 is present in multiple modules: M00377/M00140/M00618	1	1	1,1,1
M00141	Cna_KPL3649	Cna_KPL3649	C1-unit interconversion, eukaryotes	Pathway modules	Metabolism of cofactors and vitamins	Cofactor and vitamin metabolism	K00600 (K00288,(K13403 K13402))	0.5	FALSE	0.5	FALSE	NA	No enzymes unique to module	NA	K00600	2084	K00600 is present in multiple modules: M00532/M00346/M00140/M00141	0	0	1,0
M00846	Cna_KPL3649	Cna_KPL3649	Siroheme biosynthesis, glutamyl-tRNA => siroheme	Pathway modules	Metabolism of cofactors and vitamins	Cofactor and vitamin metabolism	K02492 K01845 K01698 K01749 (K01719,K13542,K13543) (K02302,(K00589,K02303,K02496,K13542,K13543)+(K02304,(K24866+K03794)))	0.833333	TRUE	0.916667	TRUE	NA	No enzymes unique to module	NA	K01698,K01719,K01749,K01845,K02303,K02492,K13542	9.22924e+20	K01698 is present in multiple modules: M00846/M00868/M00121/M00926,K02303 is present in multiple modules: M00846/M00924/M00925,K02492 is present in multiple modules: M00846/M00121/M00926,K01719 is present in multiple modules: M00846/M00868/M00121/M00926,K01749 is present in multiple modules: M00846/M00868/M00121/M00926,K13542 is present in multiple modules: M00846/M00121/M00926/M00924/M00925,K01845 is present in multiple modules: M00846/M00121/M00926	1	0	1,1,1,1,1,0
M00868	Cna_KPL3649	Cna_KPL3649	Heme biosynthesis, animals and fungi, glycine => heme	Pathway modules	Metabolism of cofactors and vitamins	Cofactor and vitamin metabolism	K00643 K01698 K01749 K01719 K01599 K00228 K00231 K01772	0.75	TRUE	0.75	TRUE	NA	No enzymes unique to module	NA	K00231,K01599,K01698,K01719,K01749,K01772	9.1892e+18	K01772 is present in multiple modules: M00868/M00121/M00926,K01698 is present in multiple modules: M00846/M00868/M00121/M00926,K01599 is present in multiple modules: M00868/M00121/M00926,K00231 is present in multiple modules: M00868/M00121/M00926,K01719 is present in multiple modules: M00846/M00868/M00121/M00926,K01749 is present in multiple modules: M00846/M00868/M00121/M00926	1	0	0,1,1,1,1,0,1,1
M00121	Cna_KPL3649	Cna_KPL3649	Heme biosynthesis, plants and bacteria, glutamate => heme	Pathway modules	Metabolism of cofactors and vitamins	Cofactor and vitamin metabolism	K01885 K02492 K01845 K01698 K01749 (K01719,K13542,K13543) K01599 (K00228,K02495) (K00230,K00231,K08973) K01772	1	TRUE	1	TRUE	1	K01885,K02495	1,1	K00231,K01599,K01698,K01719,K01749,K01772,K01845,K01885,K02492,K02495,K13542	9.1892e+35	K01772 is present in multiple modules: M00868/M00121/M00926,K01698 is present in multiple modules: M00846/M00868/M00121/M00926,K02492 is present in multiple modules: M00846/M00121/M00926,K01599 is present in multiple modules: M00868/M00121/M00926,K00231 is present in multiple modules: M00868/M00121/M00926,K01719 is present in multiple modules: M00846/M00868/M00121/M00926,K01749 is present in multiple modules: M00846/M00868/M00121/M00926,K13542 is present in multiple modules: M00846/M00121/M00926/M00924/M00925,K01845 is present in multiple modules: M00846/M00121/M00926	1	1	1,1,1,1,1,1,1,1,1,1
M00926	Cna_KPL3649	Cna_KPL3649	Heme biosynthesis, bacteria, glutamyl-tRNA => coproporphyrin III => heme	Pathway modules	Metabolism of cofactors and vitamins	Cofactor and vitamin metabolism	K02492 K01845 K01698 K01749 (K01719,K13542) K01599 K00231 K01772 K00435	1	TRUE	1	TRUE	1	K00435	1	K00231,K00435,K01599,K01698,K01719,K01749,K01772,K01845,K02492,K13542	9.18217e+31	K01772 is present in multiple modules: M00868/M00121/M00926,K01698 is present in multiple modules: M00846/M00868/M00121/M00926,K02492 is present in multiple modules: M00846/M00121/M00926,K01599 is present in multiple modules: M00868/M00121/M00926,K00231 is present in multiple modules: M00868/M00121/M00926,K01719 is present in multiple modules: M00846/M00868/M00121/M00926,K01749 is present in multiple modules: M00846/M00868/M00121/M00926,K13542 is present in multiple modules: M00846/M00121/M00926/M00924/M00925,K01845 is present in multiple modules: M00846/M00121/M00926	1	1	1,1,1,1,1,1,1,1,1
M00924	Cna_KPL3649	Cna_KPL3649	Cobalamin biosynthesis, anaerobic, uroporphyrinogen III => sirohydrochlorin => cobyrinate a,c-diamide	Pathway modules	Metabolism of cofactors and vitamins	Cofactor and vitamin metabolism	(K02302,(K02303,K13542) (K02304,K24866)) (K02190,K03795,K22011) K03394 (K05934,K13541,K21479) K05936 (K02189,K13541) K02188 K05895 (K02191 K03399,K00595) K06042 K02224	0.0909091	FALSE	0.166667	FALSE	1	K03795	1	K02303,K03795,K13542	468466923	K13542 is present in multiple modules: M00846/M00121/M00926/M00924/M00925,K02303 is present in multiple modules: M00846/M00924/M00925	0	0	0,1,0,0,0,0,0,0,0,0,0
M00925	Cna_KPL3649	Cna_KPL3649	Cobalamin biosynthesis, aerobic, uroporphyrinogen III => precorrin 2 => cobyrinate a,c-diamide	Pathway modules	Metabolism of cofactors and vitamins	Cofactor and vitamin metabolism	(K02303,K13542) (K03394,K13540) K02229 (K05934,K13540,K13541) K05936 K02228 K05895 K00595 K06042 K02224 K02230+K09882+K09883	0.0909091	FALSE	0.0909091	FALSE	NA	No enzymes unique to module	NA	K02303,K13542	468923	K13542 is present in multiple modules: M00846/M00121/M00926/M00924/M00925,K02303 is present in multiple modules: M00846/M00924/M00925	0	0	2,0,0,0,0,0,0,0,0,0,0
M00122	Cna_KPL3649	Cna_KPL3649	Cobalamin biosynthesis, cobyrinate a,c-diamide => cobalamin	Pathway modules	Metabolism of cofactors and vitamins	Cofactor and vitamin metabolism	(K00798,K19221) K02232 (K02225,K02227) K02231 K00768 (K02226,K22316) K02233	0.285714	FALSE	0.285714	FALSE	1	K00768,K22316	1,1	K00768,K22316	21551936	None	0	0	0,0,0,0,1,1,0
M00117	Cna_KPL3649	Cna_KPL3649	Ubiquinone biosynthesis, prokaryotes, chorismate (+ polyprenyl-PP) => ubiquinol	Pathway modules	Metabolism of cofactors and vitamins	Cofactor and vitamin metabolism	(K03181,K18240) K03179 (K03182+K03186) K18800 K00568 K03185 K03183 (K03184,K06134) K00568	0.111111	FALSE	0.111111	FALSE	NA	No enzymes unique to module	NA	K03183	886	K03183 is present in multiple modules: M00117/M00116	0	0	0,0,0,0,0,0,1,0,0
M00116	Cna_KPL3649	Cna_KPL3649	Menaquinone biosynthesis, chorismate (+ polyprenyl-PP) => menaquinol	Pathway modules	Metabolism of cofactors and vitamins	Cofactor and vitamin metabolism	K02552 K02551 K08680 K02549 K01911 K01661 K19222 K02548 K03183	0.777778	TRUE	0.777778	TRUE	1	K02548	1	K01661,K01911,K02548,K02549,K02551,K03183,K19222	8.95903e+21	K02551 is present in multiple modules: M00116/M00932,K03183 is present in multiple modules: M00117/M00116,K19222 is present in multiple modules: M00116/M00932,K02549 is present in multiple modules: M00116/M00932,K01661 is present in multiple modules: M00116/M00932,K01911 is present in multiple modules: M00116/M00932	1	0	0,1,0,1,1,1,1,1,1
M00932	Cna_KPL3649	Cna_KPL3649	Phylloquinone biosynthesis, chorismate (+ phytyl-PP) => phylloquinol	Pathway modules	Metabolism of cofactors and vitamins	Cofactor and vitamin metabolism	(K02552 K02551 K08680 K02549,K14759) (K01911,K14760) K01661 (K19222,K12073) K23094 K17872 K23095	0.428571	FALSE	0.5	FALSE	NA	No enzymes unique to module	NA	K01661,K01911,K02549,K02551,K19222	8959028938891720	K02551 is present in multiple modules: M00116/M00932,K19222 is present in multiple modules: M00116/M00932,K02549 is present in multiple modules: M00116/M00932,K01661 is present in multiple modules: M00116/M00932,K01911 is present in multiple modules: M00116/M00932	0	0	0,1,1,1,0,0,0
M00095	Cna_KPL3649	Cna_KPL3649	C5 isoprenoid biosynthesis, mevalonate pathway	Pathway modules	Biosynthesis of terpenoids and polyketides	Terpenoid backbone biosynthesis	K00626 K01641 K00021 K00869 (K00938,K13273) K01597 K01823	0.285714	FALSE	0.285714	FALSE	NA	No enzymes unique to module	NA	K00626,K01823	2034994	K01823 is present in multiple modules: M00095/M00849/M00096/M00364/M00365/M00366/M00367,K00626 is present in multiple modules: M00373/M00375/M00374/M00088/M00957/M00095/M00849	0	0	1,0,0,0,0,0,1
M00849	Cna_KPL3649	Cna_KPL3649	C5 isoprenoid biosynthesis, mevalonate pathway, archaea	Pathway modules	Biosynthesis of terpenoids and polyketides	Terpenoid backbone biosynthesis	K00626 K01641 (K00021,K00054) ((K00869 (K17942,(K25517+K09128 K25518+K03186))),(K18689 K18690 K22813)) K06981 K01823	0.333333	FALSE	0.285714	FALSE	NA	No enzymes unique to module	NA	K00626,K01823	2034994	K01823 is present in multiple modules: M00095/M00849/M00096/M00364/M00365/M00366/M00367,K00626 is present in multiple modules: M00373/M00375/M00374/M00088/M00957/M00095/M00849	0	0	1,0,0,0,0,1
M00096	Cna_KPL3649	Cna_KPL3649	C5 isoprenoid biosynthesis, non-mevalonate pathway	Pathway modules	Biosynthesis of terpenoids and polyketides	Terpenoid backbone biosynthesis	K01662 K00099 (K00991,K12506) K00919 (K01770,K12506) K03526 K03527 K01823	1	TRUE	1	TRUE	1	K00099,K00919,K00991,K01662,K01770,K03526,K03527	1,1,1,1,1,1,1	K00099,K00919,K00991,K01662,K01770,K01823,K03526,K03527	6.53138e+26	K01823 is present in multiple modules: M00095/M00849/M00096/M00364/M00365/M00366/M00367	1	1	1,1,1,1,1,1,1,1
M00364	Cna_KPL3649	Cna_KPL3649	C10-C20 isoprenoid biosynthesis, bacteria	Pathway modules	Biosynthesis of terpenoids and polyketides	Terpenoid backbone biosynthesis	K01823 (K00795,K13789,K13787)	1	TRUE	1	TRUE	NA	No enzymes unique to module	NA	K01823,K13787	9942133	K13787 is present in multiple modules: M00364/M00365/M00921,K01823 is present in multiple modules: M00095/M00849/M00096/M00364/M00365/M00366/M00367	1	1	1,1
M00365	Cna_KPL3649	Cna_KPL3649	C10-C20 isoprenoid biosynthesis, archaea	Pathway modules	Biosynthesis of terpenoids and polyketides	Terpenoid backbone biosynthesis	K01823 K13787	1	TRUE	1	TRUE	NA	No enzymes unique to module	NA	K01823,K13787	9942133	K13787 is present in multiple modules: M00364/M00365/M00921,K01823 is present in multiple modules: M00095/M00849/M00096/M00364/M00365/M00366/M00367	1	1	1,1
M00366	Cna_KPL3649	Cna_KPL3649	C10-C20 isoprenoid biosynthesis, plants	Pathway modules	Biosynthesis of terpenoids and polyketides	Terpenoid backbone biosynthesis	K01823 K14066 K00787 K13789	0.25	FALSE	0.25	FALSE	NA	No enzymes unique to module	NA	K01823	994	K01823 is present in multiple modules: M00095/M00849/M00096/M00364/M00365/M00366/M00367	0	0	1,0,0,0
M00367	Cna_KPL3649	Cna_KPL3649	C10-C20 isoprenoid biosynthesis, non-plant eukaryotes	Pathway modules	Biosynthesis of terpenoids and polyketides	Terpenoid backbone biosynthesis	K01823 K00787 K00804	0.333333	FALSE	0.333333	FALSE	NA	No enzymes unique to module	NA	K01823	994	K01823 is present in multiple modules: M00095/M00849/M00096/M00364/M00365/M00366/M00367	0	0	1,0,0
M00097	Cna_KPL3649	Cna_KPL3649	beta-Carotene biosynthesis, GGAP => beta-carotene	Pathway modules	Biosynthesis of terpenoids and polyketides	Plant terpenoid biosynthesis	K02291 K02293 K15744 K00514 K09835 K06443	0.166667	FALSE	0.166667	FALSE	1	K02291	1	K02291	206	None	0	0	1,0,0,0,0,0
M00779	Cna_KPL3649	Cna_KPL3649	Dihydrokalafungin biosynthesis, octaketide => dihydrokalafungin	Pathway modules	Biosynthesis of terpenoids and polyketides	Type II polyketide biosynthesis	K05556 (K14626,K14627) (K14628,K14629) (K14630+K14631,K14632)	0.25	FALSE	0.25	FALSE	1	K05556	1	K05556	810	None	0	0	1,0,0,0
M00780	Cna_KPL3649	Cna_KPL3649	Tetracycline/oxytetracycline biosynthesis, pretetramide => tetracycline/oxytetracycline	Pathway modules	Biosynthesis of terpenoids and polyketides	Type II polyketide biosynthesis	K14251 K14252 K14253 K14254 K14255 K14256 K21301	0.142857	FALSE	0.142857	FALSE	NA	No enzymes unique to module	NA	K14254	2118	K14254 is present in multiple modules: M00780/M00823	0	0	0,0,0,1,0,0,0
M00823	Cna_KPL3649	Cna_KPL3649	Chlortetracycline biosynthesis, pretetramide => chlortetracycline	Pathway modules	Biosynthesis of terpenoids and polyketides	Type II polyketide biosynthesis	K14251 K14252 K14253 K14254 K14255 K14256 K21301 K14257+K21297	0.125	FALSE	0.125	FALSE	NA	No enzymes unique to module	NA	K14254	2118	K14254 is present in multiple modules: M00780/M00823	0	0	0,0,0,1,0,0,0,0
M00793	Cna_KPL3649	Cna_KPL3649	dTDP-L-rhamnose biosynthesis	Pathway modules	Biosynthesis of terpenoids and polyketides	Polyketide sugar unit biosynthesis	K00973 K01710 (K01790 K00067,K23987)	1	TRUE	1	TRUE	1	K00973,K01710,K23987	1,1,1	K00973,K01710,K23987	965963964	None	1	1	1,1,1
M00953	Cna_KPL3649	Cna_KPL3649	Mugineic acid biosynthesis, methionine => 3-epihydroxymugineic acid	Pathway modules	Biosynthesis of other secondary metabolites	Biosynthesis of phytochemical compounds	K00789 K05953 K14271 K22374 K18054	0.2	FALSE	0.2	FALSE	NA	No enzymes unique to module	NA	K00789	1617	K00789 is present in multiple modules: M00609/M00034/M00035/M00368/M00953	0	0	1,0,0,0,0
M00848	Cna_KPL3649	Cna_KPL3649	Aurachin biosynthesis, anthranilate => aurachin A	Pathway modules	Biosynthesis of other secondary metabolites	Biosynthesis of other antibiotics	K09460 K02078+K14245+K14246+K22798 K22799 K22800 K21272 K21271 K22801 K22802	0	FALSE	0.03125	FALSE	1	K02078	1	K02078	1928	No KOfam profile for K21272,No KOfam profile for K22798,No KOfam profile for K22799,No KOfam profile for K22801,No KOfam profile for K21271,No KOfam profile for K14246,No KOfam profile for K09460,No KOfam profile for K14245,No KOfam profile for K22802,No KOfam profile for K22800	0	0	0,0,0,0,0,0,0,0
M00951	Cna_KPL3649	Cna_KPL3649	Cremeomycin biosynthesis, aspartate/3,4-AHBA => cremeomycin	Pathway modules	Biosynthesis of other secondary metabolites	Biosynthesis of other antibiotics	K25562 K25597 K25563 K25594 K25598	0.2	FALSE	0.2	FALSE	1	K25562	1	K25562	1090	No KOfam profile for K25598	0	0	1,0,0,0,0
M00835	Cna_KPL3649	Cna_KPL3649	Pyocyanine biosynthesis, chorismate => pyocyanine	Pathway modules	Biosynthesis of other secondary metabolites	Biosynthesis of other bacterial compounds	K13063 K20261 K06998 K20260 K20262 K21103 K20940	0.142857	FALSE	0.142857	FALSE	1	K06998	1	K06998	664	None	0	0	0,0,1,0,0,0,0
M00921	Cna_KPL3649	Cna_KPL3649	Cyclooctatin biosynthesis, dimethylallyl-PP + isopentenyl-PP => cyclooctatin	Pathway modules	Biosynthesis of other secondary metabolites	Biosynthesis of other bacterial compounds	K13787 K18686 K22997 K22998	0.25	FALSE	0.25	FALSE	NA	No enzymes unique to module	NA	K13787	2133	K13787 is present in multiple modules: M00364/M00365/M00921	0	0	1,0,0,0
M00875	Cna_KPL3649	Cna_KPL3649	Staphyloferrin B biosynthesis, L-serine => staphyloferrin B	Pathway modules	Biosynthesis of other secondary metabolites	Biosynthesis of other bacterial compounds	K23371 K21949 K21721 K23372 K23373 K23374 K23375	0.142857	FALSE	0.142857	FALSE	1	K21949	1	K21949	870	None	0	0	0,1,0,0,0,0,0
M00918	Cna_KPL3649	Cna_KPL3649	Aerobactin biosynthesis, lysine => aerobactin	Pathway modules	Biosynthesis of other secondary metabolites	Biosynthesis of other bacterial compounds	K03897 K03896 K03894 K03895	0.25	FALSE	0.25	FALSE	1	K03897	1	K03897	812	None	0	0	1,0,0,0
M00878	Cna_KPL3649	Cna_KPL3649	Phenylacetate degradation, phenylaxetate => acetyl-CoA/succinyl-CoA	Pathway modules	Xenobiotics biodegradation	Aromatics degradation	K01912 K02609+K02610+K02611+K02612+K02613 K15866 K02618 K02615 K01692 K00074	0.142857	FALSE	0.142857	FALSE	NA	No enzymes unique to module	NA	K01692	1388	K01692 is present in multiple modules: M00087/M00957/M00878	0	0	0,0,0,0,0,1,0
M00651	Cna_KPL3649	Cna_KPL3649	Vancomycin resistance, D-Ala-D-Lac type	Signature modules	Gene set	Drug resistance	(K18345 K18344 K07260 K18346),(K18351 K18352 K18354 K18353) (K18347 K15739 K08641)	0	FALSE	0.142857	FALSE	1	K18346	1	K18346	83	None	0	0	0,0
M00704	Cna_KPL3649	Cna_KPL3649	Tetracycline resistance, efflux pump Tet38	Signature modules	Gene set	Drug resistance	K18906 K08168	0.5	FALSE	0.5	FALSE	1	K08168	1	K08168	879	None	0	0	0,1
M00726	Cna_KPL3649	Cna_KPL3649	Cationic antimicrobial peptide (CAMP) resistance, lysyl-phosphatidylglycerol (L-PG) synthase MprF	Signature modules	Gene set	Drug resistance	K19077 K19078 K14205	0.333333	FALSE	0.333333	FALSE	1	K14205	1	K14205	1158	None	0	0	0,0,1
M00714	Cna_KPL3649	Cna_KPL3649	Multidrug resistance, efflux pump QacA	Signature modules	Gene set	Drug resistance	K18938 K08167	0.5	FALSE	0.5	FALSE	1	K08167	1	K08167	235	None	0	0	0,1
M00611	Cna_KPL3649	Cna_KPL3649	Oxygenic photosynthesis in plants and cyanobacteria	Signature modules	Module set	Metabolic capacity	(M00161,M00163) M00165	0	FALSE	0.363636	FALSE	NA	No enzymes unique to module	NA	K00134,K00134,K00615,K00927,K01624,K01808,K02446	1.60114e+26	K00134 is present in multiple modules: M00001/M00002/M00003/M00308/M00552/M00165/M00166/M00611/M00612,K02446 is present in multiple modules: M00003/M00165/M00167/M00611/M00612,K01624 is present in multiple modules: M00001/M00003/M00165/M00167/M00345/M00344/M00611/M00612,K00615 is present in multiple modules: M00004/M00007/M00165/M00167/M00611/M00612,K01808 is present in multiple modules: M00004/M00007/M00165/M00167/M00611/M00612,K00927 is present in multiple modules: M00001/M00002/M00003/M00308/M00552/M00165/M00166/M00611/M00612	NA	0	0,0
M00612	Cna_KPL3649	Cna_KPL3649	Anoxygenic photosynthesis in purple bacteria	Signature modules	Module set	Metabolic capacity	M00597 M00165	0	FALSE	0.363636	FALSE	NA	No enzymes unique to module	NA	K00134,K00134,K00615,K00927,K01624,K01808,K02446	1.60114e+26	K00134 is present in multiple modules: M00001/M00002/M00003/M00308/M00552/M00165/M00166/M00611/M00612,K02446 is present in multiple modules: M00003/M00165/M00167/M00611/M00612,K01624 is present in multiple modules: M00001/M00003/M00165/M00167/M00345/M00344/M00611/M00612,K00615 is present in multiple modules: M00004/M00007/M00165/M00167/M00611/M00612,K01808 is present in multiple modules: M00004/M00007/M00165/M00167/M00611/M00612,K00927 is present in multiple modules: M00001/M00002/M00003/M00308/M00552/M00165/M00166/M00611/M00612	NA	0	0,0
M00613	Cna_KPL3649	Cna_KPL3649	Anoxygenic photosynthesis in green nonsulfur bacteria	Signature modules	Module set	Metabolic capacity	M00597 M00376	0	FALSE	0.0961538	FALSE	NA	No enzymes unique to module	NA	K00239,K00240,K00241,K01679,K01961,K02160	9.54954e+20	K02160 is present in multiple modules: M00376/M00082/M00613,K00240 is present in multiple modules: M00009/M00011/M00173/M00376/M00374/M00149/M00613/M00614,K00241 is present in multiple modules: M00009/M00011/M00173/M00376/M00374/M00149/M00613/M00614,K01961 is present in multiple modules: M00376/M00082/M00613,K00239 is present in multiple modules: M00009/M00011/M00173/M00376/M00374/M00149/M00613/M00614,K01679 is present in multiple modules: M00009/M00011/M00173/M00376/M00613/M00614	NA	0	0,0
M00614	Cna_KPL3649	Cna_KPL3649	Anoxygenic photosynthesis in green sulfur bacteria	Signature modules	Module set	Metabolic capacity	M00598 M00173	0	FALSE	0.3	FALSE	NA	No enzymes unique to module	NA	K00024,K00031,K00239,K00240,K00241,K01679,K01681,K01958	1.05736e+26	K00024 is present in multiple modules: M00009/M00011/M00012/M00740/M00168/M00173/M00374/M00620/M00346/M00614,K00031 is present in multiple modules: M00009/M00010/M00740/M00173/M00614,K00240 is present in multiple modules: M00009/M00011/M00173/M00376/M00374/M00149/M00613/M00614,K00241 is present in multiple modules: M00009/M00011/M00173/M00376/M00374/M00149/M00613/M00614,K01958 is present in multiple modules: M00173/M00614,K00239 is present in multiple modules: M00009/M00011/M00173/M00376/M00374/M00149/M00613/M00614,K01679 is present in multiple modules: M00009/M00011/M00173/M00376/M00613/M00614,K01681 is present in multiple modules: M00009/M00010/M00012/M00740/M00173/M00614	NA	0	0,0
M00617	Cna_KPL3649	Cna_KPL3649	Methanogen	Signature modules	Module set	Metabolic capacity	M00567,M00357,M00356,M00563	0	FALSE	0.25	FALSE	NA	No enzymes unique to module	NA	K00925,K13788	146145	K13788 is present in multiple modules: M00579/M00617/M00618,K00925 is present in multiple modules: M00579/M00357/M00617/M00618	NA	0	0
M00618	Cna_KPL3649	Cna_KPL3649	Acetogen	Signature modules	Module set	Metabolic capacity	M00377 M00579	0.5	FALSE	0.714286	FALSE	NA	No enzymes unique to module	NA	K00297,K00925,K01491,K01938,K13788	1.44515e+16	K13788 is present in multiple modules: M00579/M00617/M00618,K00925 is present in multiple modules: M00579/M00357/M00617/M00618,K01491 is present in multiple modules: M00377/M00140/M00618,K00297 is present in multiple modules: M00377/M00618,K01938 is present in multiple modules: M00377/M00140/M00618	NA	0	0,1
M00616	Cna_KPL3649	Cna_KPL3649	Sulfate-sulfur assimilation	Signature modules	Module set	Metabolic capacity	(K02048,K23163)+K02046+K02047+K02045 M00176	0	FALSE	0.444444	FALSE	NA	No enzymes unique to module	NA	K00390,K00392,K00956,K00957	102464104103	K00390 is present in multiple modules: M00176/M00616,K00956 is present in multiple modules: M00176/M00616,K00392 is present in multiple modules: M00176/M00616,K00957 is present in multiple modules: M00176/M00616	NA	0	0,0
M00001	Cna_KPL3804	Cna_KPL3804	Glycolysis (Embden-Meyerhof pathway), glucose => pyruvate	Pathway modules	Carbohydrate metabolism	Central carbohydrate metabolism	(K00844,K12407,K00845,K25026,K00886,K08074,K00918) (K01810,K06859,K13810,K15916) (K00850,K16370,K21071,K00918) (K01623,K01624,K11645,K16305,K16306) K01803 ((K00134,K00150) K00927,K11389) (K01834,K15633,K15634,K15635) K01689 (K00873,K12406)	1	TRUE	1	TRUE	NA	No enzymes unique to module	NA	K00134,K00134,K00873,K00886,K00927,K01624,K01689,K01803,K01810,K01834,K21071,K25026	2.04015e+42	K25026 is present in multiple modules: M00001/M00549/M00909,K00134 is present in multiple modules: M00001/M00002/M00003/M00308/M00552/M00165/M00166/M00611/M00612,K00873 is present in multiple modules: M00001/M00002,K01810 is present in multiple modules: M00001/M00004/M00892/M00909,K00886 is present in multiple modules: M00001/M00549,K01689 is present in multiple modules: M00001/M00002/M00003/M00346,K01803 is present in multiple modules: M00001/M00002/M00003,K01624 is present in multiple modules: M00001/M00003/M00165/M00167/M00345/M00344/M00611/M00612,K01834 is present in multiple modules: M00001/M00002/M00003,K00927 is present in multiple modules: M00001/M00002/M00003/M00308/M00552/M00165/M00166/M00611/M00612,K21071 is present in multiple modules: M00001/M00345	1	1	2,1,1,1,1,1,1,1,1
M00002	Cna_KPL3804	Cna_KPL3804	Glycolysis, core module involving three-carbon compounds	Pathway modules	Carbohydrate metabolism	Central carbohydrate metabolism	K01803 ((K00134,K00150) K00927,K11389) (K01834,K15633,K15634,K15635) K01689 (K00873,K12406)	1	TRUE	1	TRUE	NA	No enzymes unique to module	NA	K00134,K00134,K00873,K00927,K01689,K01803,K01834	2.04015e+25	K00134 is present in multiple modules: M00001/M00002/M00003/M00308/M00552/M00165/M00166/M00611/M00612,K01689 is present in multiple modules: M00001/M00002/M00003/M00346,K01803 is present in multiple modules: M00001/M00002/M00003,K01834 is present in multiple modules: M00001/M00002/M00003,K00927 is present in multiple modules: M00001/M00002/M00003/M00308/M00552/M00165/M00166/M00611/M00612,K00873 is present in multiple modules: M00001/M00002	1	1	1,1,1,1,1
M00003	Cna_KPL3804	Cna_KPL3804	Gluconeogenesis, oxaloacetate => fructose-6P	Pathway modules	Carbohydrate metabolism	Central carbohydrate metabolism	(K01596,K01610) K01689 (K01834,K15633,K15634,K15635) K00927 (K00134,K00150) K01803 ((K01623,K01624,K11645) (K03841,K02446,K11532,K01086,K04041),K01622)	1	TRUE	1	TRUE	1	K01596	1	K00134,K00134,K00927,K01596,K01624,K01689,K01803,K01834,K02446	2.04015e+34	K00134 is present in multiple modules: M00001/M00002/M00003/M00308/M00552/M00165/M00166/M00611/M00612,K02446 is present in multiple modules: M00003/M00165/M00167/M00611/M00612,K01689 is present in multiple modules: M00001/M00002/M00003/M00346,K01803 is present in multiple modules: M00001/M00002/M00003,K01624 is present in multiple modules: M00001/M00003/M00165/M00167/M00345/M00344/M00611/M00612,K01834 is present in multiple modules: M00001/M00002/M00003,K00927 is present in multiple modules: M00001/M00002/M00003/M00308/M00552/M00165/M00166/M00611/M00612	1	1	1,1,1,1,2,1,1
M00307	Cna_KPL3804	Cna_KPL3804	Pyruvate oxidation, pyruvate => acetyl-CoA	Pathway modules	Carbohydrate metabolism	Central carbohydrate metabolism	((K00163,K00161+K00162)+K00627+K00382-K13997),K00169+K00170+K00171+(K00172,K00189),K03737	0	FALSE	0.666667	FALSE	1	K00163	1	K00163,K00382	1213292	K00382 is present in multiple modules: M00307/M00009/M00011/M00532/M00621/M00036/M00032	0	0	0
M00009	Cna_KPL3804	Cna_KPL3804	Citrate cycle (TCA cycle, Krebs cycle)	Pathway modules	Carbohydrate metabolism	Central carbohydrate metabolism	(K01647,K05942) (K01681,K01682) (K00031,K00030) ((K00164+K00658,K01616)+K00382,K00174+K00175-K00177-K00176) (K01902+K01903,K01899+K01900,K18118) (K00234+K00235+K00236+(K00237,K25801),K00239+K00240+K00241-(K00242,K18859,K18860),K00244+K00245+K00246-K00247) (K01676,K01679,K01677+K01678) (K00026,K00025,K00024,K00116)	1	TRUE	1	TRUE	NA	No enzymes unique to module	NA	K00024,K00031,K00116,K00239,K00240,K00241,K00382,K01616,K01647,K01647,K01679,K01681,K18118	1911,532,716,295,296,294,292,54,1423,1251,1560,2072,1700	K00024 is present in multiple modules: M00009/M00011/M00012/M00740/M00168/M00173/M00374/M00620/M00346/M00614,K00031 is present in multiple modules: M00009/M00010/M00740/M00173/M00614,K00240 is present in multiple modules: M00009/M00011/M00173/M00376/M00374/M00149/M00613/M00614,K00241 is present in multiple modules: M00009/M00011/M00173/M00376/M00374/M00149/M00613/M00614,K01647 is present in multiple modules: M00009/M00010/M00012/M00740,K00382 is present in multiple modules: M00307/M00009/M00011/M00532/M00621/M00036/M00032,K18118 is present in multiple modules: M00009/M00011,K00239 is present in multiple modules: M00009/M00011/M00173/M00376/M00374/M00149/M00613/M00614,K00116 is present in multiple modules: M00009/M00011,K01679 is present in multiple modules: M00009/M00011/M00173/M00376/M00613/M00614,K01616 is present in multiple modules: M00009/M00011,K01681 is present in multiple modules: M00009/M00010/M00012/M00740/M00173/M00614	1	1	2,1,1,1,1,1,1,2
M00010	Cna_KPL3804	Cna_KPL3804	Citrate cycle, first carbon oxidation, oxaloacetate => 2-oxoglutarate	Pathway modules	Carbohydrate metabolism	Central carbohydrate metabolism	(K01647,K05942) (K01681,K01682) (K00031,K00030)	1	TRUE	1	TRUE	NA	No enzymes unique to module	NA	K00031,K01647,K01647,K01681	532142312512072	K01681 is present in multiple modules: M00009/M00010/M00012/M00740/M00173/M00614,K01647 is present in multiple modules: M00009/M00010/M00012/M00740,K00031 is present in multiple modules: M00009/M00010/M00740/M00173/M00614	1	1	2,1,1
M00011	Cna_KPL3804	Cna_KPL3804	Citrate cycle, second carbon oxidation, 2-oxoglutarate => oxaloacetate	Pathway modules	Carbohydrate metabolism	Central carbohydrate metabolism	((K00164+K00658,K01616)+K00382,K00174+K00175-K00177-K00176) (K01902+K01903,K01899+K01900,K18118) (K00234+K00235+K00236+(K00237,K25801),K00239+K00240+K00241-(K00242,K18859,K18860),K00244+K00245+K00246-K00247) (K01676,K01679,K01677+K01678) (K00026,K00025,K00024,K00116)	1	TRUE	1	TRUE	NA	No enzymes unique to module	NA	K00024,K00116,K00239,K00240,K00241,K00382,K01616,K01679,K18118	1911,716,295,296,294,292,54,1560,1700	K00024 is present in multiple modules: M00009/M00011/M00012/M00740/M00168/M00173/M00374/M00620/M00346/M00614,K00240 is present in multiple modules: M00009/M00011/M00173/M00376/M00374/M00149/M00613/M00614,K00241 is present in multiple modules: M00009/M00011/M00173/M00376/M00374/M00149/M00613/M00614,K00382 is present in multiple modules: M00307/M00009/M00011/M00532/M00621/M00036/M00032,K18118 is present in multiple modules: M00009/M00011,K00239 is present in multiple modules: M00009/M00011/M00173/M00376/M00374/M00149/M00613/M00614,K00116 is present in multiple modules: M00009/M00011,K01616 is present in multiple modules: M00009/M00011,K01679 is present in multiple modules: M00009/M00011/M00173/M00376/M00613/M00614	1	1	1,1,1,1,2
M00004	Cna_KPL3804	Cna_KPL3804	Pentose phosphate pathway (Pentose phosphate cycle)	Pathway modules	Carbohydrate metabolism	Central carbohydrate metabolism	(K13937,((K00036,K19243) (K01057,K07404))) K00033 K01783 (K01807,K01808) K00615 ((K00616 (K01810,K06859,K15916)),K13810)	1	TRUE	1	TRUE	NA	No enzymes unique to module	NA	K00033,K00036,K00615,K00616,K01057,K01783,K01808,K01810	2.1252e+31	K00033 is present in multiple modules: M00004/M00006,K01057 is present in multiple modules: M00004/M00006/M00008,K01810 is present in multiple modules: M00001/M00004/M00892/M00909,K00616 is present in multiple modules: M00004/M00007,K01783 is present in multiple modules: M00004/M00007,K00615 is present in multiple modules: M00004/M00007/M00165/M00167/M00611/M00612,K00036 is present in multiple modules: M00004/M00006/M00008,K01808 is present in multiple modules: M00004/M00007/M00165/M00167/M00611/M00612	1	1	1,1,1,1,1,1
M00006	Cna_KPL3804	Cna_KPL3804	Pentose phosphate pathway, oxidative phase, glucose 6P => ribulose 5P	Pathway modules	Carbohydrate metabolism	Central carbohydrate metabolism	(K13937,((K00036,K19243) (K01057,K07404))) K00033	1	TRUE	1	TRUE	NA	No enzymes unique to module	NA	K00033,K00036,K01057	212520462044	K00036 is present in multiple modules: M00004/M00006/M00008,K01057 is present in multiple modules: M00004/M00006/M00008,K00033 is present in multiple modules: M00004/M00006	1	1	1,1
M00007	Cna_KPL3804	Cna_KPL3804	Pentose phosphate pathway, non-oxidative phase, fructose 6P => ribose 5P	Pathway modules	Carbohydrate metabolism	Central carbohydrate metabolism	K00615 (K00616,K13810) K01783 (K01807,K01808)	1	TRUE	1	TRUE	NA	No enzymes unique to module	NA	K00615,K00616,K01783,K01808	2048204720291930	K00616 is present in multiple modules: M00004/M00007,K01808 is present in multiple modules: M00004/M00007/M00165/M00167/M00611/M00612,K01783 is present in multiple modules: M00004/M00007,K00615 is present in multiple modules: M00004/M00007/M00165/M00167/M00611/M00612	1	1	1,1,1,1
M00005	Cna_KPL3804	Cna_KPL3804	PRPP biosynthesis, ribose 5P => PRPP	Pathway modules	Carbohydrate metabolism	Central carbohydrate metabolism	K00948	1	TRUE	1	TRUE	1	K00948	1	K00948	1521	None	1	1	1
M00008	Cna_KPL3804	Cna_KPL3804	Entner-Doudoroff pathway, glucose-6P => glyceraldehyde-3P + pyruvate	Pathway modules	Carbohydrate metabolism	Central carbohydrate metabolism	K00036 (K01057,K07404) K01690 K01625	0.5	FALSE	0.5	FALSE	NA	No enzymes unique to module	NA	K00036,K01057	20462044	K00036 is present in multiple modules: M00004/M00006/M00008,K01057 is present in multiple modules: M00004/M00006/M00008	0	0	1,1,0,0
M00308	Cna_KPL3804	Cna_KPL3804	Semi-phosphorylative Entner-Doudoroff pathway, gluconate => glycerate-3P	Pathway modules	Carbohydrate metabolism	Central carbohydrate metabolism	K05308 K00874 K01625 (K00134 K00927,K00131,K18978)	0.25	FALSE	0.4	FALSE	NA	No enzymes unique to module	NA	K00134,K00134,K00927	204015122041	K00927 is present in multiple modules: M00001/M00002/M00003/M00308/M00552/M00165/M00166/M00611/M00612,K00134 is present in multiple modules: M00001/M00002/M00003/M00308/M00552/M00165/M00166/M00611/M00612	0	0	0,0,0,1
M00014	Cna_KPL3804	Cna_KPL3804	Glucuronate pathway (uronate pathway)	Pathway modules	Carbohydrate metabolism	Other carbohydrate metabolism	K00012 ((K12447 K16190),(K00699 (K01195,K14756))) K00002 K13247 -- K03331 (K05351,K00008) K00854	0.125	FALSE	0.111111	FALSE	NA	No enzymes unique to module	NA	K00012	1756	'--' steps are assumed incomplete,K00012 is present in multiple modules: M00014/M00129	0	0	1,0,0,0,0,0,0,0
M00632	Cna_KPL3804	Cna_KPL3804	Galactose degradation, Leloir pathway, galactose => alpha-D-glucose-1P	Pathway modules	Carbohydrate metabolism	Other carbohydrate metabolism	K01785 K00849 K00965 K01784	1	TRUE	1	TRUE	1	K01784,K01785	1,1	K00849,K00965,K01784,K01785	129512947901291	K00965 is present in multiple modules: M00632/M00554,K00849 is present in multiple modules: M00632/M00554	1	1	1,1,1,1
M00552	Cna_KPL3804	Cna_KPL3804	D-galactonate degradation, De Ley-Doudoroff pathway, D-galactonate => glycerate-3P	Pathway modules	Carbohydrate metabolism	Other carbohydrate metabolism	K01684 K00883 K01631 K00134 K00927	0.4	FALSE	0.4	FALSE	NA	No enzymes unique to module	NA	K00134,K00134,K00927	204015122041	K00927 is present in multiple modules: M00001/M00002/M00003/M00308/M00552/M00165/M00166/M00611/M00612,K00134 is present in multiple modules: M00001/M00002/M00003/M00308/M00552/M00165/M00166/M00611/M00612	0	0	0,0,0,2,1
M00129	Cna_KPL3804	Cna_KPL3804	Ascorbate biosynthesis, animals, glucose-1P => ascorbate	Pathway modules	Carbohydrate metabolism	Other carbohydrate metabolism	K00963 K00012 K00699 K01195 K00002 K01053 K00103	0.285714	FALSE	0.285714	FALSE	NA	No enzymes unique to module	NA	K00012,K00963	17561471	K00963 is present in multiple modules: M00129/M00854/M00549,K00012 is present in multiple modules: M00014/M00129	0	0	1,1,0,0,0,0,0
M00114	Cna_KPL3804	Cna_KPL3804	Ascorbate biosynthesis, plants, fructose-6P => ascorbate	Pathway modules	Carbohydrate metabolism	Other carbohydrate metabolism	K01809 K17497 K00966 K10046 K14190 K10047 K17744 K00225	0.125	FALSE	0.125	FALSE	1	K01809	1	K01809	1342	None	0	0	1,0,0,0,0,0,0,0
M00550	Cna_KPL3804	Cna_KPL3804	Ascorbate degradation, ascorbate => D-xylulose-5P	Pathway modules	Carbohydrate metabolism	Other carbohydrate metabolism	K02821+K02822+K03475 K03476 K03078 K03079 K03077	0	FALSE	0.133333	FALSE	1	K02821,K03475	1,1	K02821,K03475	12011200	None	0	0	0,0,0,0,0
M00854	Cna_KPL3804	Cna_KPL3804	Glycogen biosynthesis, glucose-1P => glycogen/starch	Pathway modules	Carbohydrate metabolism	Other carbohydrate metabolism	(K00963 (K00693+K00750,K16150,K16153,K13679,K20812)),(K00975 (K00703,K13679,K20812)) (K00700,K16149)	0.5	FALSE	0.666667	FALSE	NA	No enzymes unique to module	NA	K00700,K00963,K00975	138,1471,47	K00700 is present in multiple modules: M00854/M00565,K00963 is present in multiple modules: M00129/M00854/M00549,K00975 is present in multiple modules: M00854/M00565	0	0	0,1
M00855	Cna_KPL3804	Cna_KPL3804	Glycogen degradation, glycogen => glucose-6P	Pathway modules	Carbohydrate metabolism	Other carbohydrate metabolism	(K00688,K16153) (K01196,((K00705,K22451) (K02438,K01200))) (K15779,K01835,K15778)	0.666667	FALSE	0.75	TRUE	1	K00688,K00705	1,1	K00688,K00705,K01835	65318452235	K01835 is present in multiple modules: M00855/M00549	1	0	1,0,1
M00565	Cna_KPL3804	Cna_KPL3804	Trehalose biosynthesis, D-glucose 1P => trehalose	Pathway modules	Carbohydrate metabolism	Other carbohydrate metabolism	K00975 K00703 (K00700,K16149) K01214 K06044 K01236	0.5	FALSE	0.5	FALSE	1	K01214	1	K00700,K00975,K01214	138,47,630	K00700 is present in multiple modules: M00854/M00565,K00975 is present in multiple modules: M00854/M00565	0	0	1,0,1,1,0,0
M00549	Cna_KPL3804	Cna_KPL3804	Nucleotide sugar biosynthesis, glucose => UDP-glucose	Pathway modules	Carbohydrate metabolism	Other carbohydrate metabolism	(K00844,K00845,K25026,K12407,K00886) (K01835,K15779,K15778) (K00963,K12447)	1	TRUE	1	TRUE	NA	No enzymes unique to module	NA	K00886,K00963,K01835,K25026	80214712235571	K00963 is present in multiple modules: M00129/M00854/M00549,K01835 is present in multiple modules: M00855/M00549,K25026 is present in multiple modules: M00001/M00549/M00909,K00886 is present in multiple modules: M00001/M00549	1	1	2,1,1
M00554	Cna_KPL3804	Cna_KPL3804	Nucleotide sugar biosynthesis, galactose => UDP-galactose	Pathway modules	Carbohydrate metabolism	Other carbohydrate metabolism	K00849 K00965	1	TRUE	1	TRUE	NA	No enzymes unique to module	NA	K00849,K00965	12951294	K00965 is present in multiple modules: M00632/M00554,K00849 is present in multiple modules: M00632/M00554	1	1	1,1
M00892	Cna_KPL3804	Cna_KPL3804	UDP-N-acetyl-D-glucosamine biosynthesis, eukaryotes, glucose => UDP-GlcNAc	Pathway modules	Carbohydrate metabolism	Other carbohydrate metabolism	(K00844,K12407,K00845) K01810 K00820 K00621 K01836 K00972	0.333333	FALSE	0.333333	FALSE	NA	No enzymes unique to module	NA	K00820,K01810	4831444	K00820 is present in multiple modules: M00892/M00909,K01810 is present in multiple modules: M00001/M00004/M00892/M00909	0	0	0,1,1,0,0,0
M00909	Cna_KPL3804	Cna_KPL3804	UDP-N-acetyl-D-glucosamine biosynthesis, prokaryotes, glucose => UDP-GlcNAc	Pathway modules	Carbohydrate metabolism	Other carbohydrate metabolism	(K00845,K25026) (K01810,K13810,K15916) K00820 K03431 K04042	1	TRUE	1	TRUE	1	K03431,K04042	1,1	K00820,K01810,K03431,K04042,K25026	4.83144e+16	K00820 is present in multiple modules: M00892/M00909,K25026 is present in multiple modules: M00001/M00549/M00909,K01810 is present in multiple modules: M00001/M00004/M00892/M00909	1	1	1,1,1,1,1
M00012	Cna_KPL3804	Cna_KPL3804	Glyoxylate cycle	Pathway modules	Carbohydrate metabolism	Other carbohydrate metabolism	K01647 (K01681,K01682) K01637 (K01638,K19282) (K00026,K00025,K00024)	0.6	FALSE	0.6	FALSE	NA	No enzymes unique to module	NA	K00024,K01647,K01647,K01681	1911142312512070	K01681 is present in multiple modules: M00009/M00010/M00012/M00740/M00173/M00614,K00024 is present in multiple modules: M00009/M00011/M00012/M00740/M00168/M00173/M00374/M00620/M00346/M00614,K01647 is present in multiple modules: M00009/M00010/M00012/M00740	0	0	2,1,0,0,1
M00373	Cna_KPL3804	Cna_KPL3804	Ethylmalonyl pathway	Pathway modules	Carbohydrate metabolism	Other carbohydrate metabolism	K00626 K00023 K17865 K14446 K14447 K14448 K14449 K08691 K14451 K01965+K01966 K05606 K01847	0.0833333	FALSE	0.0833333	FALSE	NA	No enzymes unique to module	NA	K00626	1098	K00626 is present in multiple modules: M00373/M00375/M00374/M00088/M00957/M00095/M00849	0	0	1,0,0,0,0,0,0,0,0,0,0,0
M00740	Cna_KPL3804	Cna_KPL3804	Methylaspartate cycle	Pathway modules	Carbohydrate metabolism	Other carbohydrate metabolism	K01647 K01681 K00031 K00261 K19268+K01846 K04835 K19280 K14449 K19281 K19282 K00024	0.363636	FALSE	0.363636	FALSE	NA	No enzymes unique to module	NA	K00024,K00031,K01647,K01647,K01681	1.91153e+18	K01681 is present in multiple modules: M00009/M00010/M00012/M00740/M00173/M00614,K00024 is present in multiple modules: M00009/M00011/M00012/M00740/M00168/M00173/M00374/M00620/M00346/M00614,K01647 is present in multiple modules: M00009/M00010/M00012/M00740,K00031 is present in multiple modules: M00009/M00010/M00740/M00173/M00614	0	0	2,1,1,0,0,0,0,0,0,0,1
M00532	Cna_KPL3804	Cna_KPL3804	Photorespiration	Pathway modules	Carbohydrate metabolism	Other carbohydrate metabolism	(K01601-K01602) K19269 K11517 K03781 K14272 K00600 K00830 (K15893,K15919) K15918 K00281+K00605+K00382+K02437	0.3	FALSE	0.3	FALSE	1	K02437,K03781	1,1	K00281,K00382,K00600,K00605,K02437,K03781	1.24529e+22	K00600 is present in multiple modules: M00532/M00346/M00140/M00141,K00382 is present in multiple modules: M00307/M00009/M00011/M00532/M00621/M00036/M00032,K00281 is present in multiple modules: M00532/M00621,K00605 is present in multiple modules: M00532/M00621	0	0	0,0,0,1,0,1,0,0,0,1
M00131	Cna_KPL3804	Cna_KPL3804	Inositol phosphate metabolism, Ins(1,3,4,5)P4 => Ins(1,3,4)P3 => myo-inositol	Pathway modules	Carbohydrate metabolism	Other carbohydrate metabolism	K01106 K01107 K01109 K01092	0.25	FALSE	0.25	FALSE	1	K01092	3	K01092,K01092,K01092	8036421398	None	0	0	0,0,0,3
M00165	Cna_KPL3804	Cna_KPL3804	Reductive pentose phosphate cycle (Calvin cycle)	Pathway modules	Energy metabolism	Carbon fixation	K00855 (K01601-K01602) K00927 (K05298,K00150,K00134) (K01623,K01624) (K03841,K02446,K11532,K01086) K00615 (K01623,K01624) (K01100,K11532,K01086) K00615 (K01807,K01808)	0.727273	FALSE	0.727273	FALSE	NA	No enzymes unique to module	NA	K00134,K00134,K00615,K00927,K01624,K01808,K02446	2.04015e+27	K00134 is present in multiple modules: M00001/M00002/M00003/M00308/M00552/M00165/M00166/M00611/M00612,K02446 is present in multiple modules: M00003/M00165/M00167/M00611/M00612,K01624 is present in multiple modules: M00001/M00003/M00165/M00167/M00345/M00344/M00611/M00612,K00615 is present in multiple modules: M00004/M00007/M00165/M00167/M00611/M00612,K01808 is present in multiple modules: M00004/M00007/M00165/M00167/M00611/M00612,K00927 is present in multiple modules: M00001/M00002/M00003/M00308/M00552/M00165/M00166/M00611/M00612	0	0	0,0,1,2,1,1,1,1,0,1,1
M00166	Cna_KPL3804	Cna_KPL3804	Reductive pentose phosphate cycle, ribulose-5P => glyceraldehyde-3P	Pathway modules	Energy metabolism	Carbon fixation	K00855 (K01601-K01602) K00927 (K05298,K00150,K00134)	0.5	FALSE	0.5	FALSE	NA	No enzymes unique to module	NA	K00134,K00134,K00927	204015122041	K00927 is present in multiple modules: M00001/M00002/M00003/M00308/M00552/M00165/M00166/M00611/M00612,K00134 is present in multiple modules: M00001/M00002/M00003/M00308/M00552/M00165/M00166/M00611/M00612	0	0	0,0,1,2
M00167	Cna_KPL3804	Cna_KPL3804	Reductive pentose phosphate cycle, glyceraldehyde-3P => ribulose-5P	Pathway modules	Energy metabolism	Carbon fixation	(K01623,K01624) (K03841,K02446,K11532,K01086) K00615 (K01623,K01624) (K01100,K11532,K01086) K00615 (K01807,K01808)	0.857143	TRUE	0.857143	TRUE	NA	No enzymes unique to module	NA	K00615,K01624,K01808,K02446	2048170819321560	K01624 is present in multiple modules: M00001/M00003/M00165/M00167/M00345/M00344/M00611/M00612,K01808 is present in multiple modules: M00004/M00007/M00165/M00167/M00611/M00612,K00615 is present in multiple modules: M00004/M00007/M00165/M00167/M00611/M00612,K02446 is present in multiple modules: M00003/M00165/M00167/M00611/M00612	1	0	1,1,1,1,0,1,1
M00168	Cna_KPL3804	Cna_KPL3804	CAM (Crassulacean acid metabolism), dark	Pathway modules	Energy metabolism	Carbon fixation	K01595 (K00025,K00026,K00024)	0.5	FALSE	0.5	FALSE	NA	No enzymes unique to module	NA	K00024	1911	K00024 is present in multiple modules: M00009/M00011/M00012/M00740/M00168/M00173/M00374/M00620/M00346/M00614	0	0	0,1
M00173	Cna_KPL3804	Cna_KPL3804	Reductive citrate cycle (Arnon-Buchanan cycle)	Pathway modules	Energy metabolism	Carbon fixation	(K00169+K00170+K00171+K00172,K03737) ((K01007,K01006) K01595,K01959+K01960,K01958) K00024 (K01676,K01679,K01677+K01678) (K00239+K00240-K00241-K00242,K00244+K00245-K00246-K00247,K18556+K18557+K18558+K18559+K18560) (K01902+K01903) (K00174+K00175-K00177-K00176) K00031 (K01681,K01682) (K15230+K15231,K15232+K15233 K15234)	0.6	FALSE	0.6	FALSE	NA	No enzymes unique to module	NA	K00024,K00031,K00239,K00240,K00241,K01679,K01681,K01958	1.91153e+27	K00024 is present in multiple modules: M00009/M00011/M00012/M00740/M00168/M00173/M00374/M00620/M00346/M00614,K00031 is present in multiple modules: M00009/M00010/M00740/M00173/M00614,K00240 is present in multiple modules: M00009/M00011/M00173/M00376/M00374/M00149/M00613/M00614,K00241 is present in multiple modules: M00009/M00011/M00173/M00376/M00374/M00149/M00613/M00614,K01958 is present in multiple modules: M00173/M00614,K00239 is present in multiple modules: M00009/M00011/M00173/M00376/M00374/M00149/M00613/M00614,K01679 is present in multiple modules: M00009/M00011/M00173/M00376/M00613/M00614,K01681 is present in multiple modules: M00009/M00010/M00012/M00740/M00173/M00614	0	0	0,1,1,1,1,0,0,1,1,0
M00376	Cna_KPL3804	Cna_KPL3804	3-Hydroxypropionate bi-cycle	Pathway modules	Energy metabolism	Carbon fixation	(K02160+K01961+K01962+K01963) K14468 K14469 K15052 K05606 (K01847,K01848+K01849) (K14471+K14472) (K00239+K00240+K00241) K01679 K08691 K14449 K14470 K09709	0.153846	FALSE	0.192308	FALSE	NA	No enzymes unique to module	NA	K00239,K00240,K00241,K01679,K01961,K02160	2.95296e+20	K02160 is present in multiple modules: M00376/M00082/M00613,K00240 is present in multiple modules: M00009/M00011/M00173/M00376/M00374/M00149/M00613/M00614,K00241 is present in multiple modules: M00009/M00011/M00173/M00376/M00374/M00149/M00613/M00614,K01961 is present in multiple modules: M00376/M00082/M00613,K00239 is present in multiple modules: M00009/M00011/M00173/M00376/M00374/M00149/M00613/M00614,K01679 is present in multiple modules: M00009/M00011/M00173/M00376/M00613/M00614	0	0	0,0,0,0,0,0,0,1,1,0,0,0,0
M00375	Cna_KPL3804	Cna_KPL3804	Hydroxypropionate-hydroxybutylate cycle	Pathway modules	Energy metabolism	Carbon fixation	(K01964+K15037+K15036) K15017 K15039 K15018 K15019 K15020 K05606 (K01848+K01849) (K15038,K15017) K14465 (K14466,K18861) K14534 K15016 K00626	0.0714286	FALSE	0.0714286	FALSE	NA	No enzymes unique to module	NA	K00626	1098	K00626 is present in multiple modules: M00373/M00375/M00374/M00088/M00957/M00095/M00849	0	0	0,0,0,0,0,0,0,0,0,0,0,0,0,1
M00374	Cna_KPL3804	Cna_KPL3804	Dicarboxylate-hydroxybutyrate cycle	Pathway modules	Energy metabolism	Carbon fixation	(K00169+K00170+K00171+K00172) K01007 K01595 K00024 (K01677+K01678) (K00239+K00240-K00241-K18860) (K01902+K01903) (K15038,K15017) K14465 (K14467,K18861) K14534 K15016 K00626	0.230769	FALSE	0.230769	FALSE	NA	No enzymes unique to module	NA	K00024,K00239,K00240,K00241,K00626	1.9113e+16	K00024 is present in multiple modules: M00009/M00011/M00012/M00740/M00168/M00173/M00374/M00620/M00346/M00614,K00626 is present in multiple modules: M00373/M00375/M00374/M00088/M00957/M00095/M00849,K00240 is present in multiple modules: M00009/M00011/M00173/M00376/M00374/M00149/M00613/M00614,K00241 is present in multiple modules: M00009/M00011/M00173/M00376/M00374/M00149/M00613/M00614,K00239 is present in multiple modules: M00009/M00011/M00173/M00376/M00374/M00149/M00613/M00614	0	0	0,0,0,1,0,1,0,0,0,0,0,0,1
M00377	Cna_KPL3804	Cna_KPL3804	Reductive acetyl-CoA pathway (Wood-Ljungdahl pathway)	Pathway modules	Energy metabolism	Carbon fixation	K00198 (K05299-K15022,K22015+K25123+K25124) K01938 K01491-K01500 K00297-K25007-K25008 K15023 K14138+K00197+K00194	0.428571	FALSE	0.428571	FALSE	NA	No enzymes unique to module	NA	K00297,K01491,K01938	9675232093	K01491 is present in multiple modules: M00377/M00140/M00618,K01938 is present in multiple modules: M00377/M00140/M00618,K00297 is present in multiple modules: M00377/M00618	0	0	0,0,1,1,1,0,0
M00579	Cna_KPL3804	Cna_KPL3804	Phosphate acetyltransferase-acetate kinase pathway, acetyl-CoA => acetate	Pathway modules	Energy metabolism	Carbon fixation	(K00625,K13788,K15024) K00925	1	TRUE	1	TRUE	NA	No enzymes unique to module	NA	K00925,K13788	15731572	K13788 is present in multiple modules: M00579/M00617/M00618,K00925 is present in multiple modules: M00579/M00357/M00617/M00618	1	1	1,1
M00620	Cna_KPL3804	Cna_KPL3804	Incomplete reductive citrate cycle, acetyl-CoA => oxoglutarate	Pathway modules	Energy metabolism	Carbon fixation	(K00169+K00170+K00171+K00172) (K01959+K01960) K00024 (K01677+K01678) (K18209+K18210) (K01902+K01903) (K00174+K00175+K00176+K00177)	0.142857	FALSE	0.142857	FALSE	NA	No enzymes unique to module	NA	K00024	1911	K00024 is present in multiple modules: M00009/M00011/M00012/M00740/M00168/M00173/M00374/M00620/M00346/M00614	0	0	0,0,1,0,0,0,0
M00567	Cna_KPL3804	Cna_KPL3804	Methanogenesis, CO2 => methane	Pathway modules	Energy metabolism	Methane metabolism	(K00200+K00201+K00202+K00203-K11261+(K00205,K11260,K00204)) K00672 K01499 (K00319,K13942) K00320 (K00577+K00578+K00579+K00580+K00581-K00582-K00583+K00584) (K00399+K00401+K00402) (K22480+K22481+K22482,K03388+K03389+K03390,K08264+K08265,K03388+K03389+K03390+K14127+(K14126+K14128,K22516+K00125))	0	FALSE	0.0625	FALSE	NA	No enzymes unique to module	NA	K08264	1751	K08264 is present in multiple modules: M00567/M00357/M00356/M00563	0	0	0,0,0,0,0,0,0,0
M00357	Cna_KPL3804	Cna_KPL3804	Methanogenesis, acetate => methane	Pathway modules	Energy metabolism	Methane metabolism	((K00925 K00625),K01895) (K00193+K00197+K00194) (K00577+K00578+K00579+K00580+K00581-K00582-K00583+K00584) (K00399+K00401+K00402) (K22480+K22481+K22482,K03388+K03389+K03390,K08264+K08265,K03388+K03389+K03390+K14127+(K14126+K14128,K22516+K00125))	0	FALSE	0.25	FALSE	NA	No enzymes unique to module	NA	K00925,K08264	15731751	K08264 is present in multiple modules: M00567/M00357/M00356/M00563,K00925 is present in multiple modules: M00579/M00357/M00617/M00618	0	0	0,0,0,0,0
M00356	Cna_KPL3804	Cna_KPL3804	Methanogenesis, methanol => methane	Pathway modules	Energy metabolism	Methane metabolism	K14080+K04480+K14081 K00399+K00401+K00402 (K22480+K22481+K22482,K03388+K03389+K03390,K08264+K08265,K03388+K03389+K03390+K14127+(K14126+K14128,K22516+K00125))	0	FALSE	0.166667	FALSE	NA	No enzymes unique to module	NA	K08264	1751	K08264 is present in multiple modules: M00567/M00357/M00356/M00563	0	0	0,0,0
M00563	Cna_KPL3804	Cna_KPL3804	Methanogenesis, methylamine/dimethylamine/trimethylamine => methane	Pathway modules	Energy metabolism	Methane metabolism	K14082 ((K16177-K16176),(K16179-K16178),(K14084-K14083)) K00399+K00401+K00402 (K22480+K22481+K22482,K03388+K03389+K03390,K08264+K08265,K03388+K03389+K03390+K14127+(K14126+K14128,K22516+K00125))	0	FALSE	0.125	FALSE	NA	No enzymes unique to module	NA	K08264	1751	K08264 is present in multiple modules: M00567/M00357/M00356/M00563	0	0	0,0,0,0
M00346	Cna_KPL3804	Cna_KPL3804	Formaldehyde assimilation, serine pathway	Pathway modules	Energy metabolism	Methane metabolism	K00600 K00830 K00018 K11529 K01689 K01595 K00024 K08692+K14067 K08691	0.333333	FALSE	0.333333	FALSE	NA	No enzymes unique to module	NA	K00024,K00600,K01689	191115491532	K00024 is present in multiple modules: M00009/M00011/M00012/M00740/M00168/M00173/M00374/M00620/M00346/M00614,K00600 is present in multiple modules: M00532/M00346/M00140/M00141,K01689 is present in multiple modules: M00001/M00002/M00003/M00346	0	0	1,0,0,0,1,0,1,0,0
M00345	Cna_KPL3804	Cna_KPL3804	Formaldehyde assimilation, ribulose monophosphate pathway	Pathway modules	Energy metabolism	Methane metabolism	(((K08093,K13812) K08094),K13831) (K00850,K16370,K21071) K01624	0.666667	FALSE	0.666667	FALSE	NA	No enzymes unique to module	NA	K01624,K21071	1708160	K01624 is present in multiple modules: M00001/M00003/M00165/M00167/M00345/M00344/M00611/M00612,K21071 is present in multiple modules: M00001/M00345	0	0	0,1,1
M00344	Cna_KPL3804	Cna_KPL3804	Formaldehyde assimilation, xylulose monophosphate pathway	Pathway modules	Energy metabolism	Methane metabolism	K17100 K00863 K01624 K03841	0.5	FALSE	0.5	FALSE	1	K00863	1	K00863,K01624	9641708	K01624 is present in multiple modules: M00001/M00003/M00165/M00167/M00345/M00344/M00611/M00612	0	0	0,1,1,0
M00529	Cna_KPL3804	Cna_KPL3804	Denitrification, nitrate => nitrogen	Pathway modules	Energy metabolism	Nitrogen metabolism	(K00370+K00371+K00374,K02567+K02568) (K00368,K15864) (K04561+K02305) K00376	0.25	FALSE	0.25	FALSE	NA	No enzymes unique to module	NA	K00368	113	K00368 is present in multiple modules: M00529/M00973	0	0	0,1,0,0
M00973	Cna_KPL3804	Cna_KPL3804	Anammox, nitrite + ammonia => nitrogen	Pathway modules	Energy metabolism	Nitrogen metabolism	(K00368,K15864) (K20932+K20933+K20934) K20935	0.333333	FALSE	0.333333	FALSE	NA	No enzymes unique to module	NA	K00368	113	K00368 is present in multiple modules: M00529/M00973	0	0	1,0,0
M00176	Cna_KPL3804	Cna_KPL3804	Assimilatory sulfate reduction, sulfate => H2S	Pathway modules	Energy metabolism	Sulfur metabolism	(((K13811,K00958+K00860,K00955+K00957,K00956+K00957+K00860) K00390),(K13811 K05907)) (K00380+K00381,K00392)	0.5	FALSE	0.888889	TRUE	NA	No enzymes unique to module	NA	K00390,K00392,K00956,K00957	1740133617381730	K00390 is present in multiple modules: M00176/M00616,K00956 is present in multiple modules: M00176/M00616,K00392 is present in multiple modules: M00176/M00616,K00957 is present in multiple modules: M00176/M00616	0	0	0,1
M00149	Cna_KPL3804	Cna_KPL3804	Succinate dehydrogenase, prokaryotes	Pathway modules	Energy metabolism	ATP synthesis	K00241+(K00242,K18859,K18860)+K00239+K00240	0	FALSE	0.75	TRUE	NA	No enzymes unique to module	NA	K00239,K00240,K00241	295296294	K00239 is present in multiple modules: M00009/M00011/M00173/M00376/M00374/M00149/M00613/M00614,K00240 is present in multiple modules: M00009/M00011/M00173/M00376/M00374/M00149/M00613/M00614,K00241 is present in multiple modules: M00009/M00011/M00173/M00376/M00374/M00149/M00613/M00614	0	0	0
M00151	Cna_KPL3804	Cna_KPL3804	Cytochrome bc1 complex respiratory unit	Pathway modules	Energy metabolism	ATP synthesis	((K00412+K00413,K00410)+K00411),K03886+K03887+K03888,K03890+K03891+K03889	1	TRUE	1	TRUE	1	K03889,K03890,K03891	1,1,1	K03889,K03890,K03891	565566567	None	1	1	1
M00154	Cna_KPL3804	Cna_KPL3804	Cytochrome c oxidase	Pathway modules	Energy metabolism	ATP synthesis	(K02257+K02262+K02256+K02261+K02263+K02264+K02265+K02266+K02267+K02268+K02270-K02271+K02272-K02273+K02258+K02259+K02260)	0	FALSE	0.133333	FALSE	1	K02257,K02259	1,1	K02257,K02259	20492051	None	0	0	0
M00155	Cna_KPL3804	Cna_KPL3804	Cytochrome c oxidase, prokaryotes	Pathway modules	Energy metabolism	ATP synthesis	K02275+(K02274+K02276,K15408)-K02277	1	TRUE	1	TRUE	1	K02274,K02275,K02276	1,1,1	K02274,K02275,K02276	2199562564	None	1	1	1
M00157	Cna_KPL3804	Cna_KPL3804	F-type ATPase, prokaryotes and chloroplasts	Pathway modules	Energy metabolism	ATP synthesis	K02111+K02112+K02113+K02114+K02115+K02108+K02109+K02110	1	TRUE	1	TRUE	1	K02108,K02109,K02110,K02111,K02112,K02113,K02114,K02115	1,1,1,1,1,1,1,1	K02108,K02109,K02110,K02111,K02112,K02113,K02114,K02115	1.25127e+23	None	1	1	1
M00082	Cna_KPL3804	Cna_KPL3804	Fatty acid biosynthesis, initiation	Pathway modules	Lipid metabolism	Fatty acid metabolism	(K11262,(K02160+K01961,K11263)+(K01962+K01963,K18472)) (K00665,K00667+K00668,K11533,(K00645 (K00648,K18473)))	0	FALSE	0.333333	FALSE	NA	No enzymes unique to module	NA	K01961,K02160	11051104	K02160 is present in multiple modules: M00376/M00082/M00613,K01961 is present in multiple modules: M00376/M00082/M00613	0	0	0,0
M00083	Cna_KPL3804	Cna_KPL3804	Fatty acid biosynthesis, elongation	Pathway modules	Lipid metabolism	Fatty acid metabolism	K00665,(K00667 K00668),K11533,((K00647,K09458) K00059 (K02372,K01716,K16363) (K00208,K02371,K10780,K00209))	0	FALSE	0.25	FALSE	NA	No enzymes unique to module	NA	K00059	1914	K00059 is present in multiple modules: M00083/M00874/M00572	0	0	0
M00874	Cna_KPL3804	Cna_KPL3804	Fatty acid biosynthesis in mitochondria, fungi	Pathway modules	Lipid metabolism	Fatty acid metabolism	K11262 K03955+K00645 K09458 K00059 K22541 K07512	0.166667	FALSE	0.166667	FALSE	NA	No enzymes unique to module	NA	K00059	1914	K00059 is present in multiple modules: M00083/M00874/M00572	0	0	0,0,0,1,0,0
M00086	Cna_KPL3804	Cna_KPL3804	beta-Oxidation, acyl-CoA synthesis	Pathway modules	Lipid metabolism	Fatty acid metabolism	K01897,K15013	1	TRUE	1	TRUE	1	K01897	4	K01897,K01897,K01897,K01897	3083113091844	None	4	4	4
M00087	Cna_KPL3804	Cna_KPL3804	beta-Oxidation	Pathway modules	Lipid metabolism	Fatty acid metabolism	(K00232,K00249,K00255,K06445,K09479) (((K01692,K07511,K13767) (K00022,K07516)),K01825,K01782,K07514,K07515,K10527) (K00632,K07508,K07509,K07513)	0	FALSE	0.25	FALSE	NA	No enzymes unique to module	NA	K01692	1496	K01692 is present in multiple modules: M00087/M00957/M00878	0	0	0,0,0
M00101	Cna_KPL3804	Cna_KPL3804	Cholesterol biosynthesis, squalene 2,3-epoxide => cholesterol	Pathway modules	Lipid metabolism	Sterol biosynthesis	K01852 K05917 (K00222,K19532) K07750 K07748 K13373 K09828 K01824 K00227 K00213	0.1	FALSE	0.1	FALSE	NA	No enzymes unique to module	NA	K09828	455	K09828 is present in multiple modules: M00101/M00917	0	0	0,0,0,0,0,0,1,0,0,0
M00917	Cna_KPL3804	Cna_KPL3804	Phytosterol biosynthesis, squalene 2,3-epoxide => campesterol/sitosterol	Pathway modules	Lipid metabolism	Sterol biosynthesis	K01853 K00559 K14423 K23558 -- K08246 K05917 K00222 K01824 K08242 K14424 K00227 K00213 K09828	0.0714286	FALSE	0.0714286	FALSE	NA	No enzymes unique to module	NA	K09828	455	'--' steps are assumed incomplete,K09828 is present in multiple modules: M00101/M00917	0	0	0,0,0,0,0,0,0,0,0,0,0,0,0,1
M00088	Cna_KPL3804	Cna_KPL3804	Ketone body biosynthesis, acetyl-CoA => acetoacetate/3-hydroxybutyrate/acetone	Pathway modules	Lipid metabolism	Lipid metabolism	K00626 K01641 K01640 K00019 K01574	0.2	FALSE	0.2	FALSE	NA	No enzymes unique to module	NA	K00626	1098	K00626 is present in multiple modules: M00373/M00375/M00374/M00088/M00957/M00095/M00849	0	0	1,0,0,0,0
M00089	Cna_KPL3804	Cna_KPL3804	Triacylglycerol biosynthesis	Pathway modules	Lipid metabolism	Lipid metabolism	(K00629,K13506,K13507,K00630,K13508) (K00655,K13509,K13523,K19007,K13513,K13517,K13519,K14674,K22831) (K01080,K15728,K18693) (K11155,K11160,K14456,K22848,K22849)	0.25	FALSE	0.25	FALSE	1	K00655	2	K00655,K00655	5721808	None	0	0	0,2,0,0
M00098	Cna_KPL3804	Cna_KPL3804	Acylglycerol degradation	Pathway modules	Lipid metabolism	Lipid metabolism	(K01046,K12298,K16816,K13534,K14073,K14074,K14075,K14076,K22283,K14452,K22284,K14674,K14675,K17900) (K01054,K25824)	0.5	FALSE	0.5	FALSE	1	K01046	2	K01046,K01046	9092205	None	0	0	2,0
M00093	Cna_KPL3804	Cna_KPL3804	Phosphatidylethanolamine (PE) biosynthesis, PA => PS => PE	Pathway modules	Lipid metabolism	Lipid metabolism	K00981 (K00998,K17103) K01613	0.333333	FALSE	0.333333	FALSE	1	K00981	1	K00981	700	None	0	0	1,0,0
M00048	Cna_KPL3804	Cna_KPL3804	De novo purine biosynthesis, PRPP + glutamine => IMP	Pathway modules	Nucleotide metabolism	Purine metabolism	K00764 (K01945,K11787,K11788,K13713) (K00601,K11175,K08289,K11787,K01492) (K01952,(K23269+K23264+K23265),(K23270+K23265)) (K01933,K11787,K11788 (K01587,K11808,K01589 K01588)) (K01923,K01587,K13713) K01756 (K00602,(K01492,K06863 K11176))	1	TRUE	1	TRUE	1	K00602,K00764,K01588,K01589,K01923,K01933,K01945,K08289,K11175,K23264,K23265,K23269	1,1,1,1,1,1,1,1,1,1,1,1	K00602,K00764,K01588,K01589,K01756,K01923,K01933,K01945,K08289,K11175,K23264,K23265,K23269	1.45217e+51	K01756 is present in multiple modules: M00048/M00049	1	1	1,1,2,1,1,1,1,1
M00049	Cna_KPL3804	Cna_KPL3804	Adenine ribonucleotide biosynthesis, IMP => ADP,ATP	Pathway modules	Nucleotide metabolism	Purine metabolism	K01939 K01756 (K00939,K18532,K18533,K00944) K00940	1	TRUE	1	TRUE	1	K00939,K01939	1,1	K00939,K00940,K01756,K01939	458190616692290	K00940 is present in multiple modules: M00049/M00050/M00053/M00052/M00938,K01756 is present in multiple modules: M00048/M00049	1	1	1,1,1,1
M00050	Cna_KPL3804	Cna_KPL3804	Guanine ribonucleotide biosynthesis, IMP => GDP,GTP	Pathway modules	Nucleotide metabolism	Purine metabolism	K00088 K01951 K00942 (K00940,K18533)	1	TRUE	1	TRUE	1	K00088,K00942,K01951	1,1,1	K00088,K00940,K00942,K01951	50419062021507	K00940 is present in multiple modules: M00049/M00050/M00053/M00052/M00938	1	1	1,1,1,1
M00053	Cna_KPL3804	Cna_KPL3804	Deoxyribonucleotide biosynthesis, ADP/GDP/CDP/UDP => dATP/dGTP/dCTP/dUTP	Pathway modules	Nucleotide metabolism	Purine metabolism	(K00525+K00526,K10807+K10808) (K00940,K18533)	1	TRUE	1	TRUE	NA	No enzymes unique to module	NA	K00525,K00525,K00526,K00526,K00940	2.20219e+19	K00525 is present in multiple modules: M00053/M00938,K00526 is present in multiple modules: M00053/M00938,K00940 is present in multiple modules: M00049/M00050/M00053/M00052/M00938	1	1	2,1
M00958	Cna_KPL3804	Cna_KPL3804	Adenine ribonucleotide degradation, AMP => Urate	Pathway modules	Nucleotide metabolism	Purine metabolism	((K01490 (K01081,K19970,K03787,K18550)),((K01081,K19970,K11751,K03787,K02566,K08693) (K01488,K19572,K05810))) (K03783,K03784,K09913,K05810) (K00106,K00087+K13479+K13480,K13481+K13482,K11177+K11178+K13483)	0.666667	FALSE	0.75	TRUE	NA	No enzymes unique to module	NA	K01081,K02566,K03784,K05810	19821210371597	K01081 is present in multiple modules: M00958/M00959,K02566 is present in multiple modules: M00958/M00959,K05810 is present in multiple modules: M00958/M00959/M00034,K03784 is present in multiple modules: M00958/M00959	1	0	1,2,0
M00959	Cna_KPL3804	Cna_KPL3804	Guanine ribonucleotide degradation, GMP => Urate	Pathway modules	Nucleotide metabolism	Purine metabolism	(K01081,K19970,K11751,K03787,K02566,K08693,K20881) (K03783,K03784,K09913,K05810) K01487 (K00106,K00087+K13479+K13480,K13481+K13482,K11177+K11178+K13483)	0.5	FALSE	0.5	FALSE	NA	No enzymes unique to module	NA	K01081,K02566,K03784,K05810	19821210371597	K01081 is present in multiple modules: M00958/M00959,K02566 is present in multiple modules: M00958/M00959,K05810 is present in multiple modules: M00958/M00959/M00034,K03784 is present in multiple modules: M00958/M00959	0	0	2,2,0,0
M00051	Cna_KPL3804	Cna_KPL3804	De novo pyrimidine biosynthesis, glutamine (+ PRPP) => UMP	Pathway modules	Nucleotide metabolism	Pyrimidine metabolism	(K11540,(K11541 K01465),((K01954,K01955+K01956) (K00609+K00610,K00608) K01465)) (K00226,K00254,K17828) (K13421,K00762 K01591)	0.666667	FALSE	0.916667	TRUE	1	K00254,K00609,K00762,K01465,K01591,K01955,K01956	1,1,1,1,1,1,1	K00254,K00609,K00762,K01465,K01591,K01955,K01956	2.0832e+27	None	1	0	0,1,1
M00052	Cna_KPL3804	Cna_KPL3804	Pyrimidine ribonucleotide biosynthesis, UMP => UDP/UTP,CDP/CTP	Pathway modules	Nucleotide metabolism	Pyrimidine metabolism	(K13800,K13809,K09903) (K00940,K18533) K01937	0.666667	FALSE	0.666667	FALSE	1	K09903	1	K00940,K09903	1906698	K00940 is present in multiple modules: M00049/M00050/M00053/M00052/M00938	0	0	1,1,0
M00938	Cna_KPL3804	Cna_KPL3804	Pyrimidine deoxyribonucleotide biosynthesis, UDP => dTTP	Pathway modules	Nucleotide metabolism	Pyrimidine metabolism	(K00525+K00526,K10807+K10808) (K00940,K18533) K01520 (K00560,K13998,K03465) K00943	1	TRUE	1	TRUE	1	K00560,K00943,K01520,K03465	1,1,1,1	K00525,K00525,K00526,K00526,K00560,K00940,K00943,K01520,K03465	2.20219e+33	K00525 is present in multiple modules: M00053/M00938,K00526 is present in multiple modules: M00053/M00938,K00940 is present in multiple modules: M00049/M00050/M00053/M00052/M00938	1	1	2,1,1,2,1
M00046	Cna_KPL3804	Cna_KPL3804	Pyrimidine degradation, uracil => beta-alanine, thymine => 3-aminoisobutanoate	Pathway modules	Nucleotide metabolism	Pyrimidine metabolism	(K00207,K17722+K17723) K01464 (K01431,K06016)	0.333333	FALSE	0.333333	FALSE	1	K06016	1	K06016	852	None	0	0	0,0,1
M00020	Cna_KPL3804	Cna_KPL3804	Serine biosynthesis, glycerate-3P => serine	Pathway modules	Amino acid metabolism	Serine and threonine metabolism	K00058 K00831 (K01079,K02203,K22305,K25528)	1	TRUE	1	TRUE	1	K00058,K01079	1,1	K00058,K00831,K01079	18014222198	K00831 is present in multiple modules: M00020/M00124	1	1	1,1,1
M00018	Cna_KPL3804	Cna_KPL3804	Threonine biosynthesis, aspartate => homoserine => threonine	Pathway modules	Amino acid metabolism	Serine and threonine metabolism	(K00928,K12524,K12525,K12526) K00133 (K00003,K12524,K12525) (K00872,K02204,K02203) K01733	1	TRUE	1	TRUE	1	K00872,K01733	1,1	K00003,K00133,K00872,K00928,K01733	1.05221e+17	K00928 is present in multiple modules: M00018/M00033/M00017/M00016/M00525/M00526/M00527,K00133 is present in multiple modules: M00018/M00033/M00017/M00016/M00525/M00526/M00527,K00003 is present in multiple modules: M00018/M00017	1	1	1,1,1,1,1
M00621	Cna_KPL3804	Cna_KPL3804	Glycine cleavage system	Pathway modules	Amino acid metabolism	Serine and threonine metabolism	(K00281,K00282+K00283) K00605 K00382	1	TRUE	1	TRUE	NA	No enzymes unique to module	NA	K00281,K00382,K00605	12452921244	K00382 is present in multiple modules: M00307/M00009/M00011/M00532/M00621/M00036/M00032,K00281 is present in multiple modules: M00532/M00621,K00605 is present in multiple modules: M00532/M00621	1	1	1,1,1
M00555	Cna_KPL3804	Cna_KPL3804	Betaine biosynthesis, choline => betaine	Pathway modules	Amino acid metabolism	Serine and threonine metabolism	(K17755,((K00108,K11440,K00499) (K00130,K14085)))	0	FALSE	0.5	FALSE	1	K00108	1	K00108	874	None	0	0	0
M00033	Cna_KPL3804	Cna_KPL3804	Ectoine biosynthesis, aspartate => ectoine	Pathway modules	Amino acid metabolism	Serine and threonine metabolism	K00928 K00133 K00836 K06718 K06720	0.4	FALSE	0.4	FALSE	NA	No enzymes unique to module	NA	K00133,K00928	22112212	K00928 is present in multiple modules: M00018/M00033/M00017/M00016/M00525/M00526/M00527,K00133 is present in multiple modules: M00018/M00033/M00017/M00016/M00525/M00526/M00527	0	0	1,1,0,0,0
M00021	Cna_KPL3804	Cna_KPL3804	Cysteine biosynthesis, serine => cysteine	Pathway modules	Amino acid metabolism	Cysteine and methionine metabolism	(K00640,K23304) (K01738,K13034,K17069)	1	TRUE	1	TRUE	1	K00640,K01738	1,1	K00640,K01738	17041705	None	1	1	1,1
M00609	Cna_KPL3804	Cna_KPL3804	Cysteine biosynthesis, methionine => cysteine	Pathway modules	Amino acid metabolism	Cysteine and methionine metabolism	K00789 K17462 K01243 K07173 K17216 K17217	0.5	FALSE	0.5	FALSE	1	K07173	1	K00789,K01243,K07173	20241731306	K01243 is present in multiple modules: M00609/M00034,K00789 is present in multiple modules: M00609/M00034/M00035/M00368/M00953	0	0	1,0,1,1,0,0
M00017	Cna_KPL3804	Cna_KPL3804	Methionine biosynthesis, aspartate => homoserine => methionine	Pathway modules	Amino acid metabolism	Cysteine and methionine metabolism	(K00928,K12524,K12525) K00133 (K00003,K12524,K12525) (K00651,K00641) K01739 (K01760,K14155) (K00548,K24042,K00549)	1	TRUE	1	TRUE	1	K00549,K00641,K01739,K14155	2,1,1,1	K00003,K00133,K00549,K00549,K00641,K00928,K01739,K14155	1.05221e+27	K00928 is present in multiple modules: M00018/M00033/M00017/M00016/M00525/M00526/M00527,K00133 is present in multiple modules: M00018/M00033/M00017/M00016/M00525/M00526/M00527,K00003 is present in multiple modules: M00018/M00017	1	1	1,1,1,1,1,1,2
M00034	Cna_KPL3804	Cna_KPL3804	Methionine salvage pathway	Pathway modules	Amino acid metabolism	Cysteine and methionine metabolism	K00789 K01611 K00797 ((K01243,K01244) K00899,(K00772,K05810)) K08963 (K16054,K08964 (K09880,K08965 K08966)) K08967 (K00815,K08969,K23977,K00832,K00838)	0.25	FALSE	0.25	FALSE	NA	No enzymes unique to module	NA	K00789,K01243,K05810	20241731597	K01243 is present in multiple modules: M00609/M00034,K00789 is present in multiple modules: M00609/M00034/M00035/M00368/M00953,K05810 is present in multiple modules: M00958/M00959/M00034	0	0	1,0,0,1,0,0,0,0
M00035	Cna_KPL3804	Cna_KPL3804	Methionine degradation	Pathway modules	Amino acid metabolism	Cysteine and methionine metabolism	K00789 (K00552,K00558,K17398,K17399) K01251 (K01697,K10150)	0.5	FALSE	0.5	FALSE	1	K00558	1	K00558,K00789	642024	K00789 is present in multiple modules: M00609/M00034/M00035/M00368/M00953	0	0	1,1,0,0
M00368	Cna_KPL3804	Cna_KPL3804	Ethylene biosynthesis, methionine => ethylene	Pathway modules	Amino acid metabolism	Cysteine and methionine metabolism	K00789 (K01762,K20772) K05933	0.333333	FALSE	0.333333	FALSE	NA	No enzymes unique to module	NA	K00789	2024	K00789 is present in multiple modules: M00609/M00034/M00035/M00368/M00953	0	0	1,0,0
M00019	Cna_KPL3804	Cna_KPL3804	Valine/isoleucine biosynthesis, pyruvate => valine / 2-oxobutanoate => isoleucine	Pathway modules	Amino acid metabolism	Branched-chain amino acid metabolism	K01652+(K01653,K11258) K00053 K01687 K00826	1	TRUE	1	TRUE	NA	No enzymes unique to module	NA	K00053,K00826,K01652,K01652,K01653,K01687	1.77557e+17	K01687 is present in multiple modules: M00019/M00570,K01652 is present in multiple modules: M00019/M00570,K00053 is present in multiple modules: M00019/M00570,K00826 is present in multiple modules: M00019/M00570/M00036/M00119,K01653 is present in multiple modules: M00019/M00570	1	1	1,1,1,1
M00535	Cna_KPL3804	Cna_KPL3804	Isoleucine biosynthesis, pyruvate => 2-oxobutanoate	Pathway modules	Amino acid metabolism	Branched-chain amino acid metabolism	K09011 K01703+K01704 K00052	0.666667	FALSE	0.666667	FALSE	NA	No enzymes unique to module	NA	K00052,K01703,K01704	181198199	K00052 is present in multiple modules: M00535/M00432,K01704 is present in multiple modules: M00535/M00432,K01703 is present in multiple modules: M00535/M00432	0	0	0,1,1
M00570	Cna_KPL3804	Cna_KPL3804	Isoleucine biosynthesis, threonine => 2-oxobutanoate => isoleucine	Pathway modules	Amino acid metabolism	Branched-chain amino acid metabolism	(K17989,K01754) K01652+(K01653,K11258) K00053 K01687 K00826	1	TRUE	1	TRUE	1	K01754	1	K00053,K00826,K01652,K01652,K01653,K01687,K01754	1.77557e+20	K01687 is present in multiple modules: M00019/M00570,K01652 is present in multiple modules: M00019/M00570,K00053 is present in multiple modules: M00019/M00570,K00826 is present in multiple modules: M00019/M00570/M00036/M00119,K01653 is present in multiple modules: M00019/M00570	1	1	1,1,1,1,1
M00432	Cna_KPL3804	Cna_KPL3804	Leucine biosynthesis, 2-oxoisovalerate => 2-oxoisocaproate	Pathway modules	Amino acid metabolism	Branched-chain amino acid metabolism	K01649 (K01702,K01703+K01704) K00052	1	TRUE	1	TRUE	1	K01649	1	K00052,K01649,K01703,K01704	1812215198199	K00052 is present in multiple modules: M00535/M00432,K01704 is present in multiple modules: M00535/M00432,K01703 is present in multiple modules: M00535/M00432	1	1	1,1,1
M00036	Cna_KPL3804	Cna_KPL3804	Leucine degradation, leucine => acetoacetate + acetyl-CoA	Pathway modules	Amino acid metabolism	Branched-chain amino acid metabolism	K00826 ((K00166+K00167,K11381)+K09699+K00382) (K00253,K00249) (K01968+K01969) (K05607,K13766) K01640	0.166667	FALSE	0.222222	FALSE	NA	No enzymes unique to module	NA	K00382,K00826	292557	K00382 is present in multiple modules: M00307/M00009/M00011/M00532/M00621/M00036/M00032,K00826 is present in multiple modules: M00019/M00570/M00036/M00119	0	0	1,0,0,0,0,0
M00016	Cna_KPL3804	Cna_KPL3804	Lysine biosynthesis, succinyl-DAP pathway, aspartate => lysine	Pathway modules	Amino acid metabolism	Lysine metabolism	(K00928,K12524,K12525,K12526) K00133 K01714 K00215 K00674 (K00821,K14267) K01439 K01778 (K01586,K12526)	1	TRUE	1	TRUE	1	K00674,K01439	1,1	K00133,K00215,K00674,K00821,K00928,K01439,K01586,K01586,K01714,K01778	2211,745,36,249,2212,38,377,104,747,769	K01586 is present in multiple modules: M00016/M00525/M00526/M00527,K00821 is present in multiple modules: M00016/M00028/M00845,K01714 is present in multiple modules: M00016/M00525/M00526/M00527,K01778 is present in multiple modules: M00016/M00525/M00527,K00928 is present in multiple modules: M00018/M00033/M00017/M00016/M00525/M00526/M00527,K00133 is present in multiple modules: M00018/M00033/M00017/M00016/M00525/M00526/M00527,K00215 is present in multiple modules: M00016/M00525/M00526/M00527	1	1	1,1,1,1,1,1,1,1,2
M00525	Cna_KPL3804	Cna_KPL3804	Lysine biosynthesis, acetyl-DAP pathway, aspartate => lysine	Pathway modules	Amino acid metabolism	Lysine metabolism	K00928 K00133 K01714 K00215 K05822 K00841 K05823 K01778 K01586	0.777778	TRUE	0.777778	TRUE	1	K05823	1	K00133,K00215,K00928,K01586,K01586,K01714,K01778,K05823	2.21175e+25	K01586 is present in multiple modules: M00016/M00525/M00526/M00527,K01714 is present in multiple modules: M00016/M00525/M00526/M00527,K01778 is present in multiple modules: M00016/M00525/M00527,K00928 is present in multiple modules: M00018/M00033/M00017/M00016/M00525/M00526/M00527,K00133 is present in multiple modules: M00018/M00033/M00017/M00016/M00525/M00526/M00527,K00215 is present in multiple modules: M00016/M00525/M00526/M00527	1	0	1,1,1,1,0,0,1,1,2
M00526	Cna_KPL3804	Cna_KPL3804	Lysine biosynthesis, DAP dehydrogenase pathway, aspartate => lysine	Pathway modules	Amino acid metabolism	Lysine metabolism	(K00928,K12524,K12525,K12526) K00133 K01714 K00215 K03340 (K01586,K12526)	0.833333	TRUE	0.833333	TRUE	NA	No enzymes unique to module	NA	K00133,K00215,K00928,K01586,K01586,K01714	2.21175e+19	K01586 is present in multiple modules: M00016/M00525/M00526/M00527,K01714 is present in multiple modules: M00016/M00525/M00526/M00527,K00928 is present in multiple modules: M00018/M00033/M00017/M00016/M00525/M00526/M00527,K00133 is present in multiple modules: M00018/M00033/M00017/M00016/M00525/M00526/M00527,K00215 is present in multiple modules: M00016/M00525/M00526/M00527	1	0	1,1,1,1,0,2
M00527	Cna_KPL3804	Cna_KPL3804	Lysine biosynthesis, DAP aminotransferase pathway, aspartate => lysine	Pathway modules	Amino acid metabolism	Lysine metabolism	(K00928,K12524,K12525,K12526) K00133 K01714 K00215 K10206 K01778 (K01586,K12526)	0.857143	TRUE	0.857143	TRUE	NA	No enzymes unique to module	NA	K00133,K00215,K00928,K01586,K01586,K01714,K01778	2.21175e+22	K01586 is present in multiple modules: M00016/M00525/M00526/M00527,K01714 is present in multiple modules: M00016/M00525/M00526/M00527,K01778 is present in multiple modules: M00016/M00525/M00527,K00928 is present in multiple modules: M00018/M00033/M00017/M00016/M00525/M00526/M00527,K00133 is present in multiple modules: M00018/M00033/M00017/M00016/M00525/M00526/M00527,K00215 is present in multiple modules: M00016/M00525/M00526/M00527	1	0	1,1,1,1,0,1,2
M00032	Cna_KPL3804	Cna_KPL3804	Lysine degradation, lysine => saccharopine => acetoacetyl-CoA	Pathway modules	Amino acid metabolism	Lysine metabolism	K14157 K14085 K00825 (K15791+K00658+K00382) K00252 (K07514,(K07515,K07511) K00022)	0	FALSE	0.0555556	FALSE	NA	No enzymes unique to module	NA	K00382	292	K00382 is present in multiple modules: M00307/M00009/M00011/M00532/M00621/M00036/M00032	0	0	0,0,0,0,0,0
M00956	Cna_KPL3804	Cna_KPL3804	Lysine degradation, bacteria, L-lysine => succinate	Pathway modules	Amino acid metabolism	Lysine metabolism	K01582 K09251 K00137 K07250 K00135 K15737 K15736	0.142857	FALSE	0.142857	FALSE	NA	No enzymes unique to module	NA	K00135,K00135,K00135	102217481782	K00135 is present in multiple modules: M00956/M00957/M00027	0	0	0,0,0,0,3,0,0
M00957	Cna_KPL3804	Cna_KPL3804	Lysine degradation, bacteria, L-lysine => glutarate => succinate/acetyl-CoA	Pathway modules	Amino acid metabolism	Lysine metabolism	K00468 K01506 (K14268,K07250) K00135 ((K15737 K15736),(K01041 K00252 (K01692,K01825,K01782) (K01825,K01782) K00626))	0.2	FALSE	0.333333	FALSE	NA	No enzymes unique to module	NA	K00135,K00135,K00135,K00626,K01692	1.02217e+19	K01692 is present in multiple modules: M00087/M00957/M00878,K00626 is present in multiple modules: M00373/M00375/M00374/M00088/M00957/M00095/M00849,K00135 is present in multiple modules: M00956/M00957/M00027	0	0	0,0,0,3,0
M00028	Cna_KPL3804	Cna_KPL3804	Ornithine biosynthesis, glutamate => ornithine	Pathway modules	Amino acid metabolism	Arginine and proline metabolism	(K00618,K00619,K14681,K14682,K00620,K22477,K22478) ((K00930,K22478) K00145,K12659) (K00818,K00821) (K01438,K14677,K00620)	1	TRUE	1	TRUE	1	K00620,K00930	1,1	K00145,K00620,K00821,K00930	246247249248	K00821 is present in multiple modules: M00016/M00028/M00845,K00145 is present in multiple modules: M00028/M00845	1	1	1,1,1,1
M00844	Cna_KPL3804	Cna_KPL3804	Arginine biosynthesis, ornithine => arginine	Pathway modules	Amino acid metabolism	Arginine and proline metabolism	K00611 K01940 (K01755,K14681)	1	TRUE	1	TRUE	NA	No enzymes unique to module	NA	K00611,K01755,K01940	250253252	K00611 is present in multiple modules: M00844/M00029,K01755 is present in multiple modules: M00844/M00845/M00029,K01940 is present in multiple modules: M00844/M00845/M00029	1	1	1,1,1
M00845	Cna_KPL3804	Cna_KPL3804	Arginine biosynthesis, glutamate => acetylcitrulline => arginine	Pathway modules	Amino acid metabolism	Arginine and proline metabolism	K22478 K00145 K00821 K09065 K01438 K01940 K01755	0.571429	FALSE	0.571429	FALSE	NA	No enzymes unique to module	NA	K00145,K00821,K01755,K01940	246249253252	K00821 is present in multiple modules: M00016/M00028/M00845,K01940 is present in multiple modules: M00844/M00845/M00029,K01755 is present in multiple modules: M00844/M00845/M00029,K00145 is present in multiple modules: M00028/M00845	0	0	0,1,1,0,0,1,1
M00029	Cna_KPL3804	Cna_KPL3804	Urea cycle	Pathway modules	Amino acid metabolism	Arginine and proline metabolism	K01948 K00611 K01940 (K01755,K14681) K01476	0.6	FALSE	0.6	FALSE	NA	No enzymes unique to module	NA	K00611,K01755,K01940	250253252	K00611 is present in multiple modules: M00844/M00029,K01755 is present in multiple modules: M00844/M00845/M00029,K01940 is present in multiple modules: M00844/M00845/M00029	0	0	0,1,1,1,0
M00015	Cna_KPL3804	Cna_KPL3804	Proline biosynthesis, glutamate => proline	Pathway modules	Amino acid metabolism	Arginine and proline metabolism	((K00931 K00147),K12657) K00286	1	TRUE	1	TRUE	1	K00147,K00931	1,1	K00147,K00286,K00931	18923191896	K00286 is present in multiple modules: M00015/M00972	1	1	1,1
M00970	Cna_KPL3804	Cna_KPL3804	Proline degradation, proline => glutamate	Pathway modules	Amino acid metabolism	Arginine and proline metabolism	((K00318 K00294),K13821)	1	TRUE	1	TRUE	1	K13821	1	K13821	1729	None	1	1	1
M00972	Cna_KPL3804	Cna_KPL3804	Proline metabolism	Pathway modules	Amino acid metabolism	Arginine and proline metabolism	K00819 K00286 K00318	0.333333	FALSE	0.333333	FALSE	NA	No enzymes unique to module	NA	K00286	319	K00286 is present in multiple modules: M00015/M00972	0	0	0,1,0
M00026	Cna_KPL3804	Cna_KPL3804	Histidine biosynthesis, PRPP => histidine	Pathway modules	Amino acid metabolism	Histidine metabolism	(K00765-K02502) (K01523 K01496,K11755,K14152) (K01814,K24017) (K02501+K02500,K01663) ((K01693 K00817 (K04486,K05602,K18649)),(K01089 K00817)) (K00013,K14152)	0.833333	TRUE	0.888889	TRUE	1	K00013,K00765,K00817,K01496,K01523,K02500,K02501,K05602	1,1,2,1,1,1,1,1	K00013,K00765,K00817,K00817,K01496,K01523,K02500,K02501,K05602,K24017	6.35209e+32	K24017 is present in multiple modules: M00026/M00023	1	0	1,1,1,1,0,1
M00045	Cna_KPL3804	Cna_KPL3804	Histidine degradation, histidine => N-formiminoglutamate => glutamate	Pathway modules	Amino acid metabolism	Histidine metabolism	K01745 K01712 K01468 (K01479,K00603,K13990,(K05603 K01458))	1	TRUE	1	TRUE	1	K01468,K01479,K01712,K01745	1,1,1,1	K01468,K01479,K01712,K01745	80,73,79,76	None	1	1	1,1,1,1
M00022	Cna_KPL3804	Cna_KPL3804	Shikimate pathway, phosphoenolpyruvate + erythrose-4P => chorismate	Pathway modules	Amino acid metabolism	Aromatic amino acid metabolism	(K01626,K03856,K13853) (((K01735,K13829) ((K03785,K03786) K00014,K13832)),K13830) ((K00891,K13829) (K00800,K24018),K13830) K01736	1	TRUE	1	TRUE	1	K00014,K00800,K00891,K01626,K01735,K01736,K03786	1,1,1,1,1,1,1	K00014,K00800,K00891,K01626,K01735,K01736,K03786	2.00114e+26	None	1	1	1,1,1,1
M00023	Cna_KPL3804	Cna_KPL3804	Tryptophan biosynthesis, chorismate => tryptophan	Pathway modules	Amino acid metabolism	Aromatic amino acid metabolism	(((K01657+K01658,K13503,K13501,K01656) K00766),K13497) (((K01817,K24017) (K01656,K01609)),K13498,K13501) (K01695+(K01696,K06001),K01694)	1	TRUE	1	TRUE	1	K00766,K01609,K01657,K01658,K01695,K01696,K13498	1,1,1,1,1,1,1	K00766,K01609,K01657,K01658,K01695,K01696,K13498,K24017	1.01965e+29	K24017 is present in multiple modules: M00026/M00023	1	1	1,2,1
M00024	Cna_KPL3804	Cna_KPL3804	Phenylalanine biosynthesis, chorismate => phenylpyruvate => phenylalanine	Pathway modules	Amino acid metabolism	Aromatic amino acid metabolism	((K01850,K04092,K14187,K04093,K04516,K06208,K06209) (K01713,K04518,K05359),K14170) (K00832,K00838)	0.5	FALSE	0.666667	FALSE	1	K04518	1	K04093,K04518	14461814	K04093 is present in multiple modules: M00024/M00025	0	0	1,0
M00025	Cna_KPL3804	Cna_KPL3804	Tyrosine biosynthesis, chorismate => HPP => tyrosine	Pathway modules	Amino acid metabolism	Aromatic amino acid metabolism	(((K01850,K04092,K14170,K04093,K04516,K06208,K06209) (K04517,K00211)),K14187) (K00832,K00838)	0.5	FALSE	0.666667	FALSE	1	K04517	1	K04093,K04517	14462273	K04093 is present in multiple modules: M00024/M00025	0	0	1,0
M00533	Cna_KPL3804	Cna_KPL3804	Homoprotocatechuate degradation, homoprotocatechuate => 2-oxohept-3-enedioate	Pathway modules	Amino acid metabolism	Aromatic amino acid metabolism	K00455 K00151 K01826 K05921	0.25	FALSE	0.25	FALSE	1	K05921	1	K05921	182	None	0	0	0,0,0,1
M00038	Cna_KPL3804	Cna_KPL3804	Tryptophan metabolism, tryptophan => kynurenine => 2-aminomuconate	Pathway modules	Amino acid metabolism	Aromatic amino acid metabolism	(K00453,K00463) (K01432,K14263,K07130) K00486 K01556 K00452 K03392 (K10217,K23234)	0.142857	FALSE	0.142857	FALSE	NA	No enzymes unique to module	NA	K00453	2312	K00453 is present in multiple modules: M00038/M00912	0	0	1,0,0,0,0,0,0
M00027	Cna_KPL3804	Cna_KPL3804	GABA (gamma-Aminobutyrate) shunt	Pathway modules	Amino acid metabolism	Other amino acid metabolism	K01580 (K13524,K07250,K00823,K16871) (K00135,K00139,K17761)	0.333333	FALSE	0.333333	FALSE	NA	No enzymes unique to module	NA	K00135,K00135,K00135	102217481782	K00135 is present in multiple modules: M00956/M00957/M00027	0	0	0,0,3
M00872	Cna_KPL3804	Cna_KPL3804	O-glycan biosynthesis, mannose type (core M3)	Pathway modules	Glycan metabolism	Glycan biosynthesis	K00728 K18207 K09654 K17547 K21031 K19872 K19873 K21052 K21032 K09668	0.1	FALSE	0.1	FALSE	1	K00728	1	K00728	1478	None	0	0	1,0,0,0,0,0,0,0,0,0
M00127	Cna_KPL3804	Cna_KPL3804	Thiamine biosynthesis, prokaryotes, AIR (+ DXP/tyrosine) => TMP/TPP	Pathway modules	Metabolism of cofactors and vitamins	Cofactor and vitamin metabolism	K03148+K03154 K03151 K03150 K03149 K03147 ((K00941 K00788),K14153,K21219) K00946	0.571429	FALSE	0.6875	FALSE	NA	No enzymes unique to module	NA	K00788,K00788,K00941,K00946,K03147,K03147,K03149,K03154	2.11926e+25	K00946 is present in multiple modules: M00127/M00895/M00896,K03154 is present in multiple modules: M00127/M00895,K00941 is present in multiple modules: M00127/M00895/M00896/M00899,K03149 is present in multiple modules: M00127/M00895,K00788 is present in multiple modules: M00127/M00895/M00896/M00899,K03147 is present in multiple modules: M00127/M00895/M00896/M00897	0	0	0,0,0,1,2,1,1
M00895	Cna_KPL3804	Cna_KPL3804	Thiamine biosynthesis, prokaryotes, AIR (+ DXP/glycine) => TMP/TPP	Pathway modules	Metabolism of cofactors and vitamins	Cofactor and vitamin metabolism	K03148+K03154 K03151 K03153 K03149 K10810 K03147 K00941 K00788 K00946	0.666667	FALSE	0.722222	FALSE	1	K03153	1	K00788,K00788,K00941,K00946,K03147,K03147,K03149,K03153,K03154	2.11926e+28	K00946 is present in multiple modules: M00127/M00895/M00896,K03154 is present in multiple modules: M00127/M00895,K00941 is present in multiple modules: M00127/M00895/M00896/M00899,K03149 is present in multiple modules: M00127/M00895,K00788 is present in multiple modules: M00127/M00895/M00896/M00899,K03147 is present in multiple modules: M00127/M00895/M00896/M00897	0	0	0,0,1,1,0,2,1,2,1
M00896	Cna_KPL3804	Cna_KPL3804	Thiamine biosynthesis, archaea, AIR (+ NAD+) => TMP/TPP	Pathway modules	Metabolism of cofactors and vitamins	Cofactor and vitamin metabolism	K22699 K03147 (K00941 (K00788,K21220),K21219) K00946	0.75	TRUE	0.8	TRUE	NA	No enzymes unique to module	NA	K00788,K00788,K00941,K00946,K03147,K03147	2.11926e+19	K03147 is present in multiple modules: M00127/M00895/M00896/M00897,K00788 is present in multiple modules: M00127/M00895/M00896/M00899,K00946 is present in multiple modules: M00127/M00895/M00896,K00941 is present in multiple modules: M00127/M00895/M00896/M00899	1	0	0,2,1,1
M00897	Cna_KPL3804	Cna_KPL3804	Thiamine biosynthesis, plants, AIR (+ NAD+) => TMP/thiamine/TPP	Pathway modules	Metabolism of cofactors and vitamins	Cofactor and vitamin metabolism	K03146 K03147 K14153 K22911 K00949	0.2	FALSE	0.2	FALSE	NA	No enzymes unique to module	NA	K03147,K03147	554262	K03147 is present in multiple modules: M00127/M00895/M00896/M00897	0	0	0,2,0,0,0
M00899	Cna_KPL3804	Cna_KPL3804	Thiamine salvage pathway, HMP/HET => TMP	Pathway modules	Metabolism of cofactors and vitamins	Cofactor and vitamin metabolism	K00878 ((K00941 K00788),K14153,K21219)	1	TRUE	1	TRUE	1	K00878	1	K00788,K00788,K00878,K00941	211926121182120	K00788 is present in multiple modules: M00127/M00895/M00896/M00899,K00941 is present in multiple modules: M00127/M00895/M00896/M00899	1	1	1,1
M00125	Cna_KPL3804	Cna_KPL3804	Riboflavin biosynthesis, plants and bacteria, GTP => riboflavin/FMN/FAD	Pathway modules	Metabolism of cofactors and vitamins	Cofactor and vitamin metabolism	(K01497,K14652) (K01498 K00082,K11752) (K22912,K20860,K20861,K20862,K21063,K21064) (K02858,K14652) K00794 K00793 (K20884 K22949,K11753)	1	TRUE	1	TRUE	1	K11752,K11753,K21064	1,1,2	K00793,K00794,K11752,K11753,K14652,K21064,K21064	2.0312e+26	K00793 is present in multiple modules: M00125/M00911,K14652 is present in multiple modules: M00125/M00840,K00794 is present in multiple modules: M00125/M00911	1	1	1,1,2,1,1,1,1
M00911	Cna_KPL3804	Cna_KPL3804	Riboflavin biosynthesis, fungi, GTP => riboflavin/FMN/FAD	Pathway modules	Metabolism of cofactors and vitamins	Cofactor and vitamin metabolism	K01497 K14654 K14655 -- K02858 K00794 K00793 K00861 K00953	0.222222	FALSE	0.222222	FALSE	NA	No enzymes unique to module	NA	K00793,K00794	20312033	K00793 is present in multiple modules: M00125/M00911,K00794 is present in multiple modules: M00125/M00911,'--' steps are assumed incomplete	0	0	0,0,0,0,0,1,1,0,0
M00124	Cna_KPL3804	Cna_KPL3804	Pyridoxal-P biosynthesis, erythrose-4P => pyridoxal-P	Pathway modules	Metabolism of cofactors and vitamins	Cofactor and vitamin metabolism	K03472 K03473 K00831 K00097 K03474 K00275	0.166667	FALSE	0.166667	FALSE	NA	No enzymes unique to module	NA	K00831	1422	K00831 is present in multiple modules: M00020/M00124	0	0	0,0,1,0,0,0
M00916	Cna_KPL3804	Cna_KPL3804	Pyridoxal-P biosynthesis, R5P + glyceraldehyde-3P + glutamine => pyridoxal-P	Pathway modules	Metabolism of cofactors and vitamins	Cofactor and vitamin metabolism	K06215+K08681	1	TRUE	1	TRUE	1	K06215,K08681	1,1	K06215,K08681	530531	None	1	1	1
M00115	Cna_KPL3804	Cna_KPL3804	NAD biosynthesis, aspartate => quinolinate => NAD	Pathway modules	Metabolism of cofactors and vitamins	Cofactor and vitamin metabolism	(K00278,K06989) K03517 K00767 (K00969,K06210) (K01916,K01950)	0.8	TRUE	0.8	TRUE	1	K03517	1	K00767,K00969,K01916,K03517	1527189022411520	K00969 is present in multiple modules: M00115/M00912,K01916 is present in multiple modules: M00115/M00912,K00767 is present in multiple modules: M00115/M00912	1	0	0,1,1,1,1
M00912	Cna_KPL3804	Cna_KPL3804	NAD biosynthesis, tryptophan => quinolinate => NAD	Pathway modules	Metabolism of cofactors and vitamins	Cofactor and vitamin metabolism	(K00453,K00463) (K01432,K14263,K07130) K00486 K01556 K00452 K00767 (K00969,K06210) (K01916,K01950)	0.5	FALSE	0.5	FALSE	NA	No enzymes unique to module	NA	K00453,K00767,K00969,K01916	2312152718902240	K00969 is present in multiple modules: M00115/M00912,K01916 is present in multiple modules: M00115/M00912,K00767 is present in multiple modules: M00115/M00912,K00453 is present in multiple modules: M00038/M00912	0	0	1,0,0,0,0,1,1,1
M00119	Cna_KPL3804	Cna_KPL3804	Pantothenate biosynthesis, valine/L-aspartate => pantothenate	Pathway modules	Metabolism of cofactors and vitamins	Cofactor and vitamin metabolism	K00826 K00606 K00077 K01579 (K01918,K13799)	0.4	FALSE	0.4	FALSE	NA	No enzymes unique to module	NA	K00826,K01918	5571623	K01918 is present in multiple modules: M00119/M00913,K00826 is present in multiple modules: M00019/M00570/M00036/M00119	0	0	1,0,0,0,1
M00913	Cna_KPL3804	Cna_KPL3804	Pantothenate biosynthesis, 2-oxoisovalerate/spermine => pantothenate	Pathway modules	Metabolism of cofactors and vitamins	Cofactor and vitamin metabolism	K00606 K00077 K13367 K00128 K01918	0.2	FALSE	0.2	FALSE	NA	No enzymes unique to module	NA	K01918	1623	K01918 is present in multiple modules: M00119/M00913	0	0	0,0,0,0,1
M00120	Cna_KPL3804	Cna_KPL3804	Coenzyme A biosynthesis, pantothenate => CoA	Pathway modules	Metabolism of cofactors and vitamins	Cofactor and vitamin metabolism	(K00867,K03525,K01947,K09680) ((K01922,K21977) K01598,K13038) (K02318,(K00954,K02201) K00859)	1	TRUE	1	TRUE	1	K00859,K00867,K00954	1,1,1	K00859,K00867,K00954,K13038	22715482112023	K13038 is present in multiple modules: M00120/M00914	1	1	1,1,1
M00914	Cna_KPL3804	Cna_KPL3804	Coenzyme A biosynthesis, archaea, 2-oxoisovalerate => 4-phosphopantoate => CoA	Pathway modules	Metabolism of cofactors and vitamins	Cofactor and vitamin metabolism	K00606 K00077 K06982 K09722 K13038 K02201 K09735	0.142857	FALSE	0.142857	FALSE	NA	No enzymes unique to module	NA	K13038	2023	K13038 is present in multiple modules: M00120/M00914	0	0	0,0,0,0,1,0,0
M00572	Cna_KPL3804	Cna_KPL3804	Pimeloyl-ACP biosynthesis, BioC-BioH pathway, malonyl-ACP => pimeloyl-ACP	Pathway modules	Metabolism of cofactors and vitamins	Cofactor and vitamin metabolism	K02169 (K00647,K09458) K00059 K02372 K00208 (K02170,K09789,K19560,K19561)	0.166667	FALSE	0.166667	FALSE	NA	No enzymes unique to module	NA	K00059	1914	K00059 is present in multiple modules: M00083/M00874/M00572	0	0	0,0,1,0,0,0
M00123	Cna_KPL3804	Cna_KPL3804	Biotin biosynthesis, pimeloyl-ACP/CoA => biotin	Pathway modules	Metabolism of cofactors and vitamins	Cofactor and vitamin metabolism	K00652 ((K00833,K19563) K01935,K19562) K01012	1	TRUE	1	TRUE	NA	No enzymes unique to module	NA	K00652,K00833,K01012,K01935	119521769122175	K00652 is present in multiple modules: M00123/M00950/M00573/M00577,K01012 is present in multiple modules: M00123/M00950/M00573/M00577,K01935 is present in multiple modules: M00123/M00950/M00573/M00577,K00833 is present in multiple modules: M00123/M00577	1	1	1,1,1
M00950	Cna_KPL3804	Cna_KPL3804	Biotin biosynthesis, BioU pathway, pimeloyl-ACP/CoA => biotin	Pathway modules	Metabolism of cofactors and vitamins	Cofactor and vitamin metabolism	K00652 K25570 K01935 K01012	0.75	TRUE	0.75	TRUE	NA	No enzymes unique to module	NA	K00652,K01012,K01935	11959122175	K00652 is present in multiple modules: M00123/M00950/M00573/M00577,K01012 is present in multiple modules: M00123/M00950/M00573/M00577,K01935 is present in multiple modules: M00123/M00950/M00573/M00577	1	0	1,0,1,1
M00573	Cna_KPL3804	Cna_KPL3804	Biotin biosynthesis, BioI pathway, long-chain-acyl-ACP => pimeloyl-ACP => biotin	Pathway modules	Metabolism of cofactors and vitamins	Cofactor and vitamin metabolism	K16593 K00652 K19563 K01935 K01012	0.6	FALSE	0.6	FALSE	NA	No enzymes unique to module	NA	K00652,K01012,K01935	11959122175	K00652 is present in multiple modules: M00123/M00950/M00573/M00577,K01012 is present in multiple modules: M00123/M00950/M00573/M00577,K01935 is present in multiple modules: M00123/M00950/M00573/M00577	0	0	0,1,0,1,1
M00577	Cna_KPL3804	Cna_KPL3804	Biotin biosynthesis, BioW pathway, pimelate => pimeloyl-CoA => biotin	Pathway modules	Metabolism of cofactors and vitamins	Cofactor and vitamin metabolism	K01906 K00652 (K00833,K19563) K01935 K01012	1	TRUE	1	TRUE	1	K01906	1	K00652,K00833,K01012,K01906,K01935	1.19522e+18	K00652 is present in multiple modules: M00123/M00950/M00573/M00577,K01012 is present in multiple modules: M00123/M00950/M00573/M00577,K01935 is present in multiple modules: M00123/M00950/M00573/M00577,K00833 is present in multiple modules: M00123/M00577	1	1	1,1,1,1,1
M00881	Cna_KPL3804	Cna_KPL3804	Lipoic acid biosynthesis, plants and bacteria, octanoyl-ACP => dihydrolipoyl-E2/H	Pathway modules	Metabolism of cofactors and vitamins	Cofactor and vitamin metabolism	K03801 K03644	1	TRUE	1	TRUE	1	K03801	1	K03644,K03801	12411242	K03644 is present in multiple modules: M00881/M00882/M00883/M00884	1	1	1,1
M00882	Cna_KPL3804	Cna_KPL3804	Lipoic acid biosynthesis, eukaryotes, octanoyl-ACP => dihydrolipoyl-H	Pathway modules	Metabolism of cofactors and vitamins	Cofactor and vitamin metabolism	K23735 K03644	0.5	FALSE	0.5	FALSE	NA	No enzymes unique to module	NA	K03644	1241	K03644 is present in multiple modules: M00881/M00882/M00883/M00884	0	0	0,1
M00883	Cna_KPL3804	Cna_KPL3804	Lipoic acid biosynthesis, animals and bacteria, octanoyl-ACP => dihydrolipoyl-H => dihydrolipoyl-E2	Pathway modules	Metabolism of cofactors and vitamins	Cofactor and vitamin metabolism	(K23735,K23734) K03644 (K10105,K16869)	0.333333	FALSE	0.333333	FALSE	NA	No enzymes unique to module	NA	K03644	1241	K03644 is present in multiple modules: M00881/M00882/M00883/M00884	0	0	0,1,0
M00884	Cna_KPL3804	Cna_KPL3804	Lipoic acid biosynthesis, octanoyl-CoA => dihydrolipoyl-E2	Pathway modules	Metabolism of cofactors and vitamins	Cofactor and vitamin metabolism	K23750 K03644	0.5	FALSE	0.5	FALSE	NA	No enzymes unique to module	NA	K03644	1241	K03644 is present in multiple modules: M00881/M00882/M00883/M00884	0	0	0,1
M00126	Cna_KPL3804	Cna_KPL3804	Tetrahydrofolate biosynthesis, GTP => THF	Pathway modules	Metabolism of cofactors and vitamins	Cofactor and vitamin metabolism	(K01495,K09007,K22391) (K01077,K01113,(K08310,K19965)) ((K13939,(K13940,K01633 K00950) K00796),(K01633 K13941)) (K11754,K20457) (K00287,K13998)	1	TRUE	1	TRUE	1	K00796,K00950,K01077,K01113,K22391	2,1,1,2,1	K00287,K00796,K00796,K00950,K01077,K01113,K01113,K01495,K01633,K11754,K22391	1438,40,1617,1619,652,1207,1309,1616,1618,1909,1217	K01495 is present in multiple modules: M00126/M00841/M00842/M00843,K01633 is present in multiple modules: M00126/M00840,K11754 is present in multiple modules: M00126/M00841,K00287 is present in multiple modules: M00126/M00840	1	1	2,3,1,1,1
M00840	Cna_KPL3804	Cna_KPL3804	Tetrahydrofolate biosynthesis, mediated by ribA and trpF, GTP => THF	Pathway modules	Metabolism of cofactors and vitamins	Cofactor and vitamin metabolism	K14652 K22100 -- K01633 K13941 K22099 K00287	0.428571	FALSE	0.428571	FALSE	NA	No enzymes unique to module	NA	K00287,K01633,K14652	143816182032	'--' steps are assumed incomplete,K14652 is present in multiple modules: M00125/M00840,K01633 is present in multiple modules: M00126/M00840,K00287 is present in multiple modules: M00126/M00840	0	0	1,0,0,1,0,0,1
M00841	Cna_KPL3804	Cna_KPL3804	Tetrahydrofolate biosynthesis, mediated by PTPS, GTP => THF	Pathway modules	Metabolism of cofactors and vitamins	Cofactor and vitamin metabolism	K01495 K22101 K13941 K11754 K13998	0.4	FALSE	0.4	FALSE	NA	No enzymes unique to module	NA	K01495,K11754	16161909	K01495 is present in multiple modules: M00126/M00841/M00842/M00843,K11754 is present in multiple modules: M00126/M00841	0	0	1,0,0,1,0
M00842	Cna_KPL3804	Cna_KPL3804	Tetrahydrobiopterin biosynthesis, GTP => BH4	Pathway modules	Metabolism of cofactors and vitamins	Cofactor and vitamin metabolism	K01495 K01737 K00072	0.333333	FALSE	0.333333	FALSE	NA	No enzymes unique to module	NA	K01495	1616	K01495 is present in multiple modules: M00126/M00841/M00842/M00843	0	0	1,0,0
M00843	Cna_KPL3804	Cna_KPL3804	L-threo-Tetrahydrobiopterin biosynthesis, GTP => L-threo-BH4	Pathway modules	Metabolism of cofactors and vitamins	Cofactor and vitamin metabolism	K01495 K01737 K17745	0.333333	FALSE	0.333333	FALSE	NA	No enzymes unique to module	NA	K01495	1616	K01495 is present in multiple modules: M00126/M00841/M00842/M00843	0	0	1,0,0
M00880	Cna_KPL3804	Cna_KPL3804	Molybdenum cofactor biosynthesis, GTP => molybdenum cofactor	Pathway modules	Metabolism of cofactors and vitamins	Cofactor and vitamin metabolism	((K03639 K03637),K20967) (K03635,K21142) (((K03831,K03638) K03750),K15376)	0.666667	FALSE	0.8	TRUE	1	K03635,K03637,K03639,K03750	1,1,1,3	K03635,K03637,K03639,K03750,K03750,K03750	8.27115e+18	None	1	0	1,1,0
M00140	Cna_KPL3804	Cna_KPL3804	C1-unit interconversion, prokaryotes	Pathway modules	Metabolism of cofactors and vitamins	Cofactor and vitamin metabolism	K00600 (K01491,(K00300 K01500)) K01938	1	TRUE	1	TRUE	NA	No enzymes unique to module	NA	K00600,K01491,K01938	15495232093	K01491 is present in multiple modules: M00377/M00140/M00618,K00600 is present in multiple modules: M00532/M00346/M00140/M00141,K01938 is present in multiple modules: M00377/M00140/M00618	1	1	1,1,1
M00141	Cna_KPL3804	Cna_KPL3804	C1-unit interconversion, eukaryotes	Pathway modules	Metabolism of cofactors and vitamins	Cofactor and vitamin metabolism	K00600 (K00288,(K13403 K13402))	0.5	FALSE	0.5	FALSE	NA	No enzymes unique to module	NA	K00600	1549	K00600 is present in multiple modules: M00532/M00346/M00140/M00141	0	0	1,0
M00846	Cna_KPL3804	Cna_KPL3804	Siroheme biosynthesis, glutamyl-tRNA => siroheme	Pathway modules	Metabolism of cofactors and vitamins	Cofactor and vitamin metabolism	K02492 K01845 K01698 K01749 (K01719,K13542,K13543) (K02302,(K00589,K02303,K02496,K13542,K13543)+(K02304,(K24866+K03794)))	0.833333	TRUE	0.916667	TRUE	NA	No enzymes unique to module	NA	K01698,K01719,K01749,K01845,K02303,K02492,K13542	3.27326e+21	K01698 is present in multiple modules: M00846/M00868/M00121/M00926,K02303 is present in multiple modules: M00846/M00924/M00925,K02492 is present in multiple modules: M00846/M00121/M00926,K01719 is present in multiple modules: M00846/M00868/M00121/M00926,K01749 is present in multiple modules: M00846/M00868/M00121/M00926,K13542 is present in multiple modules: M00846/M00121/M00926/M00924/M00925,K01845 is present in multiple modules: M00846/M00121/M00926	1	0	1,1,1,1,1,0
M00868	Cna_KPL3804	Cna_KPL3804	Heme biosynthesis, animals and fungi, glycine => heme	Pathway modules	Metabolism of cofactors and vitamins	Cofactor and vitamin metabolism	K00643 K01698 K01749 K01719 K01599 K00228 K00231 K01772	0.75	TRUE	0.75	TRUE	NA	No enzymes unique to module	NA	K00231,K01599,K01698,K01719,K01749,K01772	3.3133e+18	K01772 is present in multiple modules: M00868/M00121/M00926,K01698 is present in multiple modules: M00846/M00868/M00121/M00926,K01599 is present in multiple modules: M00868/M00121/M00926,K00231 is present in multiple modules: M00868/M00121/M00926,K01719 is present in multiple modules: M00846/M00868/M00121/M00926,K01749 is present in multiple modules: M00846/M00868/M00121/M00926	1	0	0,1,1,1,1,0,1,1
M00121	Cna_KPL3804	Cna_KPL3804	Heme biosynthesis, plants and bacteria, glutamate => heme	Pathway modules	Metabolism of cofactors and vitamins	Cofactor and vitamin metabolism	K01885 K02492 K01845 K01698 K01749 (K01719,K13542,K13543) K01599 (K00228,K02495) (K00230,K00231,K08973) K01772	1	TRUE	1	TRUE	1	K01885,K02495	1,1	K00231,K01599,K01698,K01719,K01749,K01772,K01845,K01885,K02492,K02495,K13542	3.3133e+34	K01772 is present in multiple modules: M00868/M00121/M00926,K01698 is present in multiple modules: M00846/M00868/M00121/M00926,K02492 is present in multiple modules: M00846/M00121/M00926,K01599 is present in multiple modules: M00868/M00121/M00926,K00231 is present in multiple modules: M00868/M00121/M00926,K01719 is present in multiple modules: M00846/M00868/M00121/M00926,K01749 is present in multiple modules: M00846/M00868/M00121/M00926,K13542 is present in multiple modules: M00846/M00121/M00926/M00924/M00925,K01845 is present in multiple modules: M00846/M00121/M00926	1	1	1,1,1,1,1,1,1,1,1,1
M00926	Cna_KPL3804	Cna_KPL3804	Heme biosynthesis, bacteria, glutamyl-tRNA => coproporphyrin III => heme	Pathway modules	Metabolism of cofactors and vitamins	Cofactor and vitamin metabolism	K02492 K01845 K01698 K01749 (K01719,K13542) K01599 K00231 K01772 K00435	1	TRUE	1	TRUE	1	K00435	1	K00231,K00435,K01599,K01698,K01719,K01749,K01772,K01845,K02492,K13542	3.31813e+30	K01772 is present in multiple modules: M00868/M00121/M00926,K01698 is present in multiple modules: M00846/M00868/M00121/M00926,K02492 is present in multiple modules: M00846/M00121/M00926,K01599 is present in multiple modules: M00868/M00121/M00926,K00231 is present in multiple modules: M00868/M00121/M00926,K01719 is present in multiple modules: M00846/M00868/M00121/M00926,K01749 is present in multiple modules: M00846/M00868/M00121/M00926,K13542 is present in multiple modules: M00846/M00121/M00926/M00924/M00925,K01845 is present in multiple modules: M00846/M00121/M00926	1	1	1,1,1,1,1,1,1,1,1
M00924	Cna_KPL3804	Cna_KPL3804	Cobalamin biosynthesis, anaerobic, uroporphyrinogen III => sirohydrochlorin => cobyrinate a,c-diamide	Pathway modules	Metabolism of cofactors and vitamins	Cofactor and vitamin metabolism	(K02302,(K02303,K13542) (K02304,K24866)) (K02190,K03795,K22011) K03394 (K05934,K13541,K21479) K05936 (K02189,K13541) K02188 K05895 (K02191 K03399,K00595) K06042 K02224	0.0909091	FALSE	0.166667	FALSE	1	K03795	1	K02303,K03795,K13542	13401338326	K13542 is present in multiple modules: M00846/M00121/M00926/M00924/M00925,K02303 is present in multiple modules: M00846/M00924/M00925	0	0	0,1,0,0,0,0,0,0,0,0,0
M00925	Cna_KPL3804	Cna_KPL3804	Cobalamin biosynthesis, aerobic, uroporphyrinogen III => precorrin 2 => cobyrinate a,c-diamide	Pathway modules	Metabolism of cofactors and vitamins	Cofactor and vitamin metabolism	(K02303,K13542) (K03394,K13540) K02229 (K05934,K13540,K13541) K05936 K02228 K05895 K00595 K06042 K02224 K02230+K09882+K09883	0.0909091	FALSE	0.0909091	FALSE	NA	No enzymes unique to module	NA	K02303,K13542	1340326	K13542 is present in multiple modules: M00846/M00121/M00926/M00924/M00925,K02303 is present in multiple modules: M00846/M00924/M00925	0	0	2,0,0,0,0,0,0,0,0,0,0
M00122	Cna_KPL3804	Cna_KPL3804	Cobalamin biosynthesis, cobyrinate a,c-diamide => cobalamin	Pathway modules	Metabolism of cofactors and vitamins	Cofactor and vitamin metabolism	(K00798,K19221) K02232 (K02225,K02227) K02231 K00768 (K02226,K22316) K02233	0.285714	FALSE	0.285714	FALSE	1	K00768,K22316	1,1	K00768,K22316	5581219	None	0	0	0,0,0,0,1,1,0
M00117	Cna_KPL3804	Cna_KPL3804	Ubiquinone biosynthesis, prokaryotes, chorismate (+ polyprenyl-PP) => ubiquinol	Pathway modules	Metabolism of cofactors and vitamins	Cofactor and vitamin metabolism	(K03181,K18240) K03179 (K03182+K03186) K18800 K00568 K03185 K03183 (K03184,K06134) K00568	0.111111	FALSE	0.111111	FALSE	NA	No enzymes unique to module	NA	K03183	363	K03183 is present in multiple modules: M00117/M00116	0	0	0,0,0,0,0,0,1,0,0
M00116	Cna_KPL3804	Cna_KPL3804	Menaquinone biosynthesis, chorismate (+ polyprenyl-PP) => menaquinol	Pathway modules	Metabolism of cofactors and vitamins	Cofactor and vitamin metabolism	K02552 K02551 K08680 K02549 K01911 K01661 K19222 K02548 K03183	0.777778	TRUE	0.777778	TRUE	1	K02548	1	K01661,K01911,K02548,K02549,K02551,K03183,K19222	3.54347e+21	K02551 is present in multiple modules: M00116/M00932,K03183 is present in multiple modules: M00117/M00116,K19222 is present in multiple modules: M00116/M00932,K02549 is present in multiple modules: M00116/M00932,K01661 is present in multiple modules: M00116/M00932,K01911 is present in multiple modules: M00116/M00932	1	0	0,1,0,1,1,1,1,1,1
M00932	Cna_KPL3804	Cna_KPL3804	Phylloquinone biosynthesis, chorismate (+ phytyl-PP) => phylloquinol	Pathway modules	Metabolism of cofactors and vitamins	Cofactor and vitamin metabolism	(K02552 K02551 K08680 K02549,K14759) (K01911,K14760) K01661 (K19222,K12073) K23094 K17872 K23095	0.428571	FALSE	0.5	FALSE	NA	No enzymes unique to module	NA	K01661,K01911,K02549,K02551,K19222	3543473563602120	K02551 is present in multiple modules: M00116/M00932,K19222 is present in multiple modules: M00116/M00932,K02549 is present in multiple modules: M00116/M00932,K01661 is present in multiple modules: M00116/M00932,K01911 is present in multiple modules: M00116/M00932	0	0	0,1,1,1,0,0,0
M00095	Cna_KPL3804	Cna_KPL3804	C5 isoprenoid biosynthesis, mevalonate pathway	Pathway modules	Biosynthesis of terpenoids and polyketides	Terpenoid backbone biosynthesis	K00626 K01641 K00021 K00869 (K00938,K13273) K01597 K01823	0.285714	FALSE	0.285714	FALSE	NA	No enzymes unique to module	NA	K00626,K01823	10981849	K01823 is present in multiple modules: M00095/M00849/M00096/M00364/M00365/M00366/M00367,K00626 is present in multiple modules: M00373/M00375/M00374/M00088/M00957/M00095/M00849	0	0	1,0,0,0,0,0,1
M00849	Cna_KPL3804	Cna_KPL3804	C5 isoprenoid biosynthesis, mevalonate pathway, archaea	Pathway modules	Biosynthesis of terpenoids and polyketides	Terpenoid backbone biosynthesis	K00626 K01641 (K00021,K00054) ((K00869 (K17942,(K25517+K09128 K25518+K03186))),(K18689 K18690 K22813)) K06981 K01823	0.333333	FALSE	0.285714	FALSE	NA	No enzymes unique to module	NA	K00626,K01823	10981849	K01823 is present in multiple modules: M00095/M00849/M00096/M00364/M00365/M00366/M00367,K00626 is present in multiple modules: M00373/M00375/M00374/M00088/M00957/M00095/M00849	0	0	1,0,0,0,0,1
M00096	Cna_KPL3804	Cna_KPL3804	C5 isoprenoid biosynthesis, non-mevalonate pathway	Pathway modules	Biosynthesis of terpenoids and polyketides	Terpenoid backbone biosynthesis	K01662 K00099 (K00991,K12506) K00919 (K01770,K12506) K03526 K03527 K01823	1	TRUE	1	TRUE	1	K00099,K00919,K00991,K01662,K01770,K03526,K03527	1,1,1,1,1,1,1	K00099,K00919,K00991,K01662,K01770,K01823,K03526,K03527	7.06149e+28	K01823 is present in multiple modules: M00095/M00849/M00096/M00364/M00365/M00366/M00367	1	1	1,1,1,1,1,1,1,1
M00364	Cna_KPL3804	Cna_KPL3804	C10-C20 isoprenoid biosynthesis, bacteria	Pathway modules	Biosynthesis of terpenoids and polyketides	Terpenoid backbone biosynthesis	K01823 (K00795,K13789,K13787)	1	TRUE	1	TRUE	NA	No enzymes unique to module	NA	K01823,K13787	1849580	K13787 is present in multiple modules: M00364/M00365/M00921,K01823 is present in multiple modules: M00095/M00849/M00096/M00364/M00365/M00366/M00367	1	1	1,1
M00365	Cna_KPL3804	Cna_KPL3804	C10-C20 isoprenoid biosynthesis, archaea	Pathway modules	Biosynthesis of terpenoids and polyketides	Terpenoid backbone biosynthesis	K01823 K13787	1	TRUE	1	TRUE	NA	No enzymes unique to module	NA	K01823,K13787	1849580	K13787 is present in multiple modules: M00364/M00365/M00921,K01823 is present in multiple modules: M00095/M00849/M00096/M00364/M00365/M00366/M00367	1	1	1,1
M00366	Cna_KPL3804	Cna_KPL3804	C10-C20 isoprenoid biosynthesis, plants	Pathway modules	Biosynthesis of terpenoids and polyketides	Terpenoid backbone biosynthesis	K01823 K14066 K00787 K13789	0.25	FALSE	0.25	FALSE	NA	No enzymes unique to module	NA	K01823	1849	K01823 is present in multiple modules: M00095/M00849/M00096/M00364/M00365/M00366/M00367	0	0	1,0,0,0
M00367	Cna_KPL3804	Cna_KPL3804	C10-C20 isoprenoid biosynthesis, non-plant eukaryotes	Pathway modules	Biosynthesis of terpenoids and polyketides	Terpenoid backbone biosynthesis	K01823 K00787 K00804	0.333333	FALSE	0.333333	FALSE	NA	No enzymes unique to module	NA	K01823	1849	K01823 is present in multiple modules: M00095/M00849/M00096/M00364/M00365/M00366/M00367	0	0	1,0,0
M00097	Cna_KPL3804	Cna_KPL3804	beta-Carotene biosynthesis, GGAP => beta-carotene	Pathway modules	Biosynthesis of terpenoids and polyketides	Plant terpenoid biosynthesis	K02291 K02293 K15744 K00514 K09835 K06443	0.166667	FALSE	0.166667	FALSE	1	K02291	1	K02291	1634	None	0	0	1,0,0,0,0,0
M00779	Cna_KPL3804	Cna_KPL3804	Dihydrokalafungin biosynthesis, octaketide => dihydrokalafungin	Pathway modules	Biosynthesis of terpenoids and polyketides	Type II polyketide biosynthesis	K05556 (K14626,K14627) (K14628,K14629) (K14630+K14631,K14632)	0.25	FALSE	0.25	FALSE	1	K05556	1	K05556	439	None	0	0	1,0,0,0
M00780	Cna_KPL3804	Cna_KPL3804	Tetracycline/oxytetracycline biosynthesis, pretetramide => tetracycline/oxytetracycline	Pathway modules	Biosynthesis of terpenoids and polyketides	Type II polyketide biosynthesis	K14251 K14252 K14253 K14254 K14255 K14256 K21301	0.142857	FALSE	0.142857	FALSE	NA	No enzymes unique to module	NA	K14254	29	K14254 is present in multiple modules: M00780/M00823	0	0	0,0,0,1,0,0,0
M00823	Cna_KPL3804	Cna_KPL3804	Chlortetracycline biosynthesis, pretetramide => chlortetracycline	Pathway modules	Biosynthesis of terpenoids and polyketides	Type II polyketide biosynthesis	K14251 K14252 K14253 K14254 K14255 K14256 K21301 K14257+K21297	0.125	FALSE	0.125	FALSE	NA	No enzymes unique to module	NA	K14254	29	K14254 is present in multiple modules: M00780/M00823	0	0	0,0,0,1,0,0,0,0
M00793	Cna_KPL3804	Cna_KPL3804	dTDP-L-rhamnose biosynthesis	Pathway modules	Biosynthesis of terpenoids and polyketides	Polyketide sugar unit biosynthesis	K00973 K01710 (K01790 K00067,K23987)	1	TRUE	1	TRUE	1	K00973,K01710,K23987	1,1,1	K00973,K01710,K23987	284286285	None	1	1	1,1,1
M00953	Cna_KPL3804	Cna_KPL3804	Mugineic acid biosynthesis, methionine => 3-epihydroxymugineic acid	Pathway modules	Biosynthesis of other secondary metabolites	Biosynthesis of phytochemical compounds	K00789 K05953 K14271 K22374 K18054	0.2	FALSE	0.2	FALSE	NA	No enzymes unique to module	NA	K00789	2024	K00789 is present in multiple modules: M00609/M00034/M00035/M00368/M00953	0	0	1,0,0,0,0
M00848	Cna_KPL3804	Cna_KPL3804	Aurachin biosynthesis, anthranilate => aurachin A	Pathway modules	Biosynthesis of other secondary metabolites	Biosynthesis of other antibiotics	K09460 K02078+K14245+K14246+K22798 K22799 K22800 K21272 K21271 K22801 K22802	0	FALSE	0.03125	FALSE	1	K02078	1	K02078	1211	No KOfam profile for K21272,No KOfam profile for K22798,No KOfam profile for K22799,No KOfam profile for K22801,No KOfam profile for K21271,No KOfam profile for K14246,No KOfam profile for K09460,No KOfam profile for K14245,No KOfam profile for K22802,No KOfam profile for K22800	0	0	0,0,0,0,0,0,0,0
M00951	Cna_KPL3804	Cna_KPL3804	Cremeomycin biosynthesis, aspartate/3,4-AHBA => cremeomycin	Pathway modules	Biosynthesis of other secondary metabolites	Biosynthesis of other antibiotics	K25562 K25597 K25563 K25594 K25598	0.2	FALSE	0.2	FALSE	1	K25562	1	K25562	1944	No KOfam profile for K25598	0	0	1,0,0,0,0
M00835	Cna_KPL3804	Cna_KPL3804	Pyocyanine biosynthesis, chorismate => pyocyanine	Pathway modules	Biosynthesis of other secondary metabolites	Biosynthesis of other bacterial compounds	K13063 K20261 K06998 K20260 K20262 K21103 K20940	0.142857	FALSE	0.142857	FALSE	1	K06998	1	K06998	718	None	0	0	0,0,1,0,0,0,0
M00921	Cna_KPL3804	Cna_KPL3804	Cyclooctatin biosynthesis, dimethylallyl-PP + isopentenyl-PP => cyclooctatin	Pathway modules	Biosynthesis of other secondary metabolites	Biosynthesis of other bacterial compounds	K13787 K18686 K22997 K22998	0.25	FALSE	0.25	FALSE	NA	No enzymes unique to module	NA	K13787	580	K13787 is present in multiple modules: M00364/M00365/M00921	0	0	1,0,0,0
M00875	Cna_KPL3804	Cna_KPL3804	Staphyloferrin B biosynthesis, L-serine => staphyloferrin B	Pathway modules	Biosynthesis of other secondary metabolites	Biosynthesis of other bacterial compounds	K23371 K21949 K21721 K23372 K23373 K23374 K23375	0.142857	FALSE	0.142857	FALSE	1	K21949	1	K21949	379	None	0	0	0,1,0,0,0,0,0
M00918	Cna_KPL3804	Cna_KPL3804	Aerobactin biosynthesis, lysine => aerobactin	Pathway modules	Biosynthesis of other secondary metabolites	Biosynthesis of other bacterial compounds	K03897 K03896 K03894 K03895	0.25	FALSE	0.25	FALSE	1	K03897	1	K03897	437	None	0	0	1,0,0,0
M00878	Cna_KPL3804	Cna_KPL3804	Phenylacetate degradation, phenylaxetate => acetyl-CoA/succinyl-CoA	Pathway modules	Xenobiotics biodegradation	Aromatics degradation	K01912 K02609+K02610+K02611+K02612+K02613 K15866 K02618 K02615 K01692 K00074	0.142857	FALSE	0.142857	FALSE	NA	No enzymes unique to module	NA	K01692	1496	K01692 is present in multiple modules: M00087/M00957/M00878	0	0	0,0,0,0,0,1,0
M00651	Cna_KPL3804	Cna_KPL3804	Vancomycin resistance, D-Ala-D-Lac type	Signature modules	Gene set	Drug resistance	(K18345 K18344 K07260 K18346),(K18351 K18352 K18354 K18353) (K18347 K15739 K08641)	0	FALSE	0.142857	FALSE	1	K18346	1	K18346	1759	None	0	0	0,0
M00704	Cna_KPL3804	Cna_KPL3804	Tetracycline resistance, efflux pump Tet38	Signature modules	Gene set	Drug resistance	K18906 K08168	0.5	FALSE	0.5	FALSE	1	K08168	1	K08168	370	None	0	0	0,1
M00726	Cna_KPL3804	Cna_KPL3804	Cationic antimicrobial peptide (CAMP) resistance, lysyl-phosphatidylglycerol (L-PG) synthase MprF	Signature modules	Gene set	Drug resistance	K19077 K19078 K14205	0.333333	FALSE	0.333333	FALSE	1	K14205	1	K14205	2230	None	0	0	0,0,1
M00714	Cna_KPL3804	Cna_KPL3804	Multidrug resistance, efflux pump QacA	Signature modules	Gene set	Drug resistance	K18938 K08167	0.5	FALSE	0.5	FALSE	1	K08167	1	K08167	1663	None	0	0	0,1
M00611	Cna_KPL3804	Cna_KPL3804	Oxygenic photosynthesis in plants and cyanobacteria	Signature modules	Module set	Metabolic capacity	(M00161,M00163) M00165	0	FALSE	0.363636	FALSE	NA	No enzymes unique to module	NA	K00134,K00134,K00615,K00927,K01624,K01808,K02446	2.04015e+27	K00134 is present in multiple modules: M00001/M00002/M00003/M00308/M00552/M00165/M00166/M00611/M00612,K02446 is present in multiple modules: M00003/M00165/M00167/M00611/M00612,K01624 is present in multiple modules: M00001/M00003/M00165/M00167/M00345/M00344/M00611/M00612,K00615 is present in multiple modules: M00004/M00007/M00165/M00167/M00611/M00612,K01808 is present in multiple modules: M00004/M00007/M00165/M00167/M00611/M00612,K00927 is present in multiple modules: M00001/M00002/M00003/M00308/M00552/M00165/M00166/M00611/M00612	NA	0	0,0
M00612	Cna_KPL3804	Cna_KPL3804	Anoxygenic photosynthesis in purple bacteria	Signature modules	Module set	Metabolic capacity	M00597 M00165	0	FALSE	0.363636	FALSE	NA	No enzymes unique to module	NA	K00134,K00134,K00615,K00927,K01624,K01808,K02446	2.04015e+27	K00134 is present in multiple modules: M00001/M00002/M00003/M00308/M00552/M00165/M00166/M00611/M00612,K02446 is present in multiple modules: M00003/M00165/M00167/M00611/M00612,K01624 is present in multiple modules: M00001/M00003/M00165/M00167/M00345/M00344/M00611/M00612,K00615 is present in multiple modules: M00004/M00007/M00165/M00167/M00611/M00612,K01808 is present in multiple modules: M00004/M00007/M00165/M00167/M00611/M00612,K00927 is present in multiple modules: M00001/M00002/M00003/M00308/M00552/M00165/M00166/M00611/M00612	NA	0	0,0
M00613	Cna_KPL3804	Cna_KPL3804	Anoxygenic photosynthesis in green nonsulfur bacteria	Signature modules	Module set	Metabolic capacity	M00597 M00376	0	FALSE	0.0961538	FALSE	NA	No enzymes unique to module	NA	K00239,K00240,K00241,K01679,K01961,K02160	2.95296e+20	K02160 is present in multiple modules: M00376/M00082/M00613,K00240 is present in multiple modules: M00009/M00011/M00173/M00376/M00374/M00149/M00613/M00614,K00241 is present in multiple modules: M00009/M00011/M00173/M00376/M00374/M00149/M00613/M00614,K01961 is present in multiple modules: M00376/M00082/M00613,K00239 is present in multiple modules: M00009/M00011/M00173/M00376/M00374/M00149/M00613/M00614,K01679 is present in multiple modules: M00009/M00011/M00173/M00376/M00613/M00614	NA	0	0,0
M00614	Cna_KPL3804	Cna_KPL3804	Anoxygenic photosynthesis in green sulfur bacteria	Signature modules	Module set	Metabolic capacity	M00598 M00173	0	FALSE	0.3	FALSE	NA	No enzymes unique to module	NA	K00024,K00031,K00239,K00240,K00241,K01679,K01681,K01958	1.91153e+27	K00024 is present in multiple modules: M00009/M00011/M00012/M00740/M00168/M00173/M00374/M00620/M00346/M00614,K00031 is present in multiple modules: M00009/M00010/M00740/M00173/M00614,K00240 is present in multiple modules: M00009/M00011/M00173/M00376/M00374/M00149/M00613/M00614,K00241 is present in multiple modules: M00009/M00011/M00173/M00376/M00374/M00149/M00613/M00614,K01958 is present in multiple modules: M00173/M00614,K00239 is present in multiple modules: M00009/M00011/M00173/M00376/M00374/M00149/M00613/M00614,K01679 is present in multiple modules: M00009/M00011/M00173/M00376/M00613/M00614,K01681 is present in multiple modules: M00009/M00010/M00012/M00740/M00173/M00614	NA	0	0,0
M00617	Cna_KPL3804	Cna_KPL3804	Methanogen	Signature modules	Module set	Metabolic capacity	M00567,M00357,M00356,M00563	0	FALSE	0.25	FALSE	NA	No enzymes unique to module	NA	K00925,K13788	15731572	K13788 is present in multiple modules: M00579/M00617/M00618,K00925 is present in multiple modules: M00579/M00357/M00617/M00618	NA	0	0
M00618	Cna_KPL3804	Cna_KPL3804	Acetogen	Signature modules	Module set	Metabolic capacity	M00377 M00579	0.5	FALSE	0.714286	FALSE	NA	No enzymes unique to module	NA	K00297,K00925,K01491,K01938,K13788	9.67157e+17	K13788 is present in multiple modules: M00579/M00617/M00618,K00925 is present in multiple modules: M00579/M00357/M00617/M00618,K01491 is present in multiple modules: M00377/M00140/M00618,K00297 is present in multiple modules: M00377/M00618,K01938 is present in multiple modules: M00377/M00140/M00618	NA	0	0,1
M00616	Cna_KPL3804	Cna_KPL3804	Sulfate-sulfur assimilation	Signature modules	Module set	Metabolic capacity	(K02048,K23163)+K02046+K02047+K02045 M00176	0	FALSE	0.444444	FALSE	NA	No enzymes unique to module	NA	K00390,K00392,K00956,K00957	1740133617381730	K00390 is present in multiple modules: M00176/M00616,K00956 is present in multiple modules: M00176/M00616,K00392 is present in multiple modules: M00176/M00616,K00957 is present in multiple modules: M00176/M00616	NA	0	0,0
M00001	Cna_KPL4035	Cna_KPL4035	Glycolysis (Embden-Meyerhof pathway), glucose => pyruvate	Pathway modules	Carbohydrate metabolism	Central carbohydrate metabolism	(K00844,K12407,K00845,K25026,K00886,K08074,K00918) (K01810,K06859,K13810,K15916) (K00850,K16370,K21071,K00918) (K01623,K01624,K11645,K16305,K16306) K01803 ((K00134,K00150) K00927,K11389) (K01834,K15633,K15634,K15635) K01689 (K00873,K12406)	1	TRUE	1	TRUE	NA	No enzymes unique to module	NA	K00134,K00134,K00873,K00886,K00927,K01624,K01689,K01803,K01810,K01834,K21071,K25026	1.69019e+43	K00927 is present in multiple modules: M00001/M00002/M00003/M00308/M00552/M00165/M00166/M00611/M00612,K25026 is present in multiple modules: M00001/M00549/M00909,K00873 is present in multiple modules: M00001/M00002,K01810 is present in multiple modules: M00001/M00004/M00892/M00909,K00886 is present in multiple modules: M00001/M00549,K01689 is present in multiple modules: M00001/M00002/M00003/M00346,K01803 is present in multiple modules: M00001/M00002/M00003,K01624 is present in multiple modules: M00001/M00003/M00165/M00167/M00345/M00344/M00611/M00612,K01834 is present in multiple modules: M00001/M00002/M00003,K00134 is present in multiple modules: M00001/M00002/M00003/M00308/M00552/M00165/M00166/M00611/M00612,K21071 is present in multiple modules: M00001/M00345	1	1	2,1,1,1,1,1,1,1,1
M00002	Cna_KPL4035	Cna_KPL4035	Glycolysis, core module involving three-carbon compounds	Pathway modules	Carbohydrate metabolism	Central carbohydrate metabolism	K01803 ((K00134,K00150) K00927,K11389) (K01834,K15633,K15634,K15635) K01689 (K00873,K12406)	1	TRUE	1	TRUE	NA	No enzymes unique to module	NA	K00134,K00134,K00873,K00927,K01689,K01803,K01834	1.69019e+25	K00134 is present in multiple modules: M00001/M00002/M00003/M00308/M00552/M00165/M00166/M00611/M00612,K01689 is present in multiple modules: M00001/M00002/M00003/M00346,K01803 is present in multiple modules: M00001/M00002/M00003,K01834 is present in multiple modules: M00001/M00002/M00003,K00927 is present in multiple modules: M00001/M00002/M00003/M00308/M00552/M00165/M00166/M00611/M00612,K00873 is present in multiple modules: M00001/M00002	1	1	1,1,1,1,1
M00003	Cna_KPL4035	Cna_KPL4035	Gluconeogenesis, oxaloacetate => fructose-6P	Pathway modules	Carbohydrate metabolism	Central carbohydrate metabolism	(K01596,K01610) K01689 (K01834,K15633,K15634,K15635) K00927 (K00134,K00150) K01803 ((K01623,K01624,K11645) (K03841,K02446,K11532,K01086,K04041),K01622)	1	TRUE	1	TRUE	1	K01596	1	K00134,K00134,K00927,K01596,K01624,K01689,K01803,K01834,K02446	1.69019e+34	K00927 is present in multiple modules: M00001/M00002/M00003/M00308/M00552/M00165/M00166/M00611/M00612,K02446 is present in multiple modules: M00003/M00165/M00167/M00611/M00612,K01689 is present in multiple modules: M00001/M00002/M00003/M00346,K01803 is present in multiple modules: M00001/M00002/M00003,K01624 is present in multiple modules: M00001/M00003/M00165/M00167/M00345/M00344/M00611/M00612,K01834 is present in multiple modules: M00001/M00002/M00003,K00134 is present in multiple modules: M00001/M00002/M00003/M00308/M00552/M00165/M00166/M00611/M00612	1	1	1,1,1,1,2,1,1
M00307	Cna_KPL4035	Cna_KPL4035	Pyruvate oxidation, pyruvate => acetyl-CoA	Pathway modules	Carbohydrate metabolism	Central carbohydrate metabolism	((K00163,K00161+K00162)+K00627+K00382-K13997),K00169+K00170+K00171+(K00172,K00189),K03737	1	TRUE	1	TRUE	1	K00163,K00627	1,1	K00163,K00382,K00627	62,657,98	K00382 is present in multiple modules: M00307/M00009/M00011/M00532/M00621/M00036/M00032	1	1	1
M00009	Cna_KPL4035	Cna_KPL4035	Citrate cycle (TCA cycle, Krebs cycle)	Pathway modules	Carbohydrate metabolism	Central carbohydrate metabolism	(K01647,K05942) (K01681,K01682) (K00031,K00030) ((K00164+K00658,K01616)+K00382,K00174+K00175-K00177-K00176) (K01902+K01903,K01899+K01900,K18118) (K00234+K00235+K00236+(K00237,K25801),K00239+K00240+K00241-(K00242,K18859,K18860),K00244+K00245+K00246-K00247) (K01676,K01679,K01677+K01678) (K00026,K00025,K00024,K00116)	1	TRUE	1	TRUE	NA	No enzymes unique to module	NA	K00024,K00031,K00116,K00239,K00240,K00241,K00382,K01616,K01647,K01647,K01679,K01681,K18118	1.0848e+44	K00024 is present in multiple modules: M00009/M00011/M00012/M00740/M00168/M00173/M00374/M00620/M00346/M00614,K00031 is present in multiple modules: M00009/M00010/M00740/M00173/M00614,K00240 is present in multiple modules: M00009/M00011/M00173/M00376/M00374/M00149/M00613/M00614,K00241 is present in multiple modules: M00009/M00011/M00173/M00376/M00374/M00149/M00613/M00614,K01647 is present in multiple modules: M00009/M00010/M00012/M00740,K00382 is present in multiple modules: M00307/M00009/M00011/M00532/M00621/M00036/M00032,K18118 is present in multiple modules: M00009/M00011,K00239 is present in multiple modules: M00009/M00011/M00173/M00376/M00374/M00149/M00613/M00614,K00116 is present in multiple modules: M00009/M00011,K01679 is present in multiple modules: M00009/M00011/M00173/M00376/M00613/M00614,K01616 is present in multiple modules: M00009/M00011,K01681 is present in multiple modules: M00009/M00010/M00012/M00740/M00173/M00614	1	1	2,1,1,1,1,1,1,2
M00010	Cna_KPL4035	Cna_KPL4035	Citrate cycle, first carbon oxidation, oxaloacetate => 2-oxoglutarate	Pathway modules	Carbohydrate metabolism	Central carbohydrate metabolism	(K01647,K05942) (K01681,K01682) (K00031,K00030)	1	TRUE	1	TRUE	NA	No enzymes unique to module	NA	K00031,K01647,K01647,K01681	80220918251722	K01681 is present in multiple modules: M00009/M00010/M00012/M00740/M00173/M00614,K01647 is present in multiple modules: M00009/M00010/M00012/M00740,K00031 is present in multiple modules: M00009/M00010/M00740/M00173/M00614	1	1	2,1,1
M00011	Cna_KPL4035	Cna_KPL4035	Citrate cycle, second carbon oxidation, 2-oxoglutarate => oxaloacetate	Pathway modules	Carbohydrate metabolism	Central carbohydrate metabolism	((K00164+K00658,K01616)+K00382,K00174+K00175-K00177-K00176) (K01902+K01903,K01899+K01900,K18118) (K00234+K00235+K00236+(K00237,K25801),K00239+K00240+K00241-(K00242,K18859,K18860),K00244+K00245+K00246-K00247) (K01676,K01679,K01677+K01678) (K00026,K00025,K00024,K00116)	1	TRUE	1	TRUE	NA	No enzymes unique to module	NA	K00024,K00116,K00239,K00240,K00241,K00382,K01616,K01679,K18118	1.08426e+30	K00024 is present in multiple modules: M00009/M00011/M00012/M00740/M00168/M00173/M00374/M00620/M00346/M00614,K00240 is present in multiple modules: M00009/M00011/M00173/M00376/M00374/M00149/M00613/M00614,K00241 is present in multiple modules: M00009/M00011/M00173/M00376/M00374/M00149/M00613/M00614,K00382 is present in multiple modules: M00307/M00009/M00011/M00532/M00621/M00036/M00032,K18118 is present in multiple modules: M00009/M00011,K00239 is present in multiple modules: M00009/M00011/M00173/M00376/M00374/M00149/M00613/M00614,K00116 is present in multiple modules: M00009/M00011,K01616 is present in multiple modules: M00009/M00011,K01679 is present in multiple modules: M00009/M00011/M00173/M00376/M00613/M00614	1	1	1,1,1,1,2
M00004	Cna_KPL4035	Cna_KPL4035	Pentose phosphate pathway (Pentose phosphate cycle)	Pathway modules	Carbohydrate metabolism	Central carbohydrate metabolism	(K13937,((K00036,K19243) (K01057,K07404))) K00033 K01783 (K01807,K01808) K00615 ((K00616 (K01810,K06859,K15916)),K13810)	1	TRUE	1	TRUE	NA	No enzymes unique to module	NA	K00033,K00036,K00615,K00616,K01057,K01783,K01808,K01810	1.77517e+31	K00033 is present in multiple modules: M00004/M00006,K01057 is present in multiple modules: M00004/M00006/M00008,K01810 is present in multiple modules: M00001/M00004/M00892/M00909,K00616 is present in multiple modules: M00004/M00007,K01783 is present in multiple modules: M00004/M00007,K00615 is present in multiple modules: M00004/M00007/M00165/M00167/M00611/M00612,K00036 is present in multiple modules: M00004/M00006/M00008,K01808 is present in multiple modules: M00004/M00007/M00165/M00167/M00611/M00612	1	1	1,1,1,1,1,1
M00006	Cna_KPL4035	Cna_KPL4035	Pentose phosphate pathway, oxidative phase, glucose 6P => ribulose 5P	Pathway modules	Carbohydrate metabolism	Central carbohydrate metabolism	(K13937,((K00036,K19243) (K01057,K07404))) K00033	1	TRUE	1	TRUE	NA	No enzymes unique to module	NA	K00033,K00036,K01057	177516961694	K00036 is present in multiple modules: M00004/M00006/M00008,K01057 is present in multiple modules: M00004/M00006/M00008,K00033 is present in multiple modules: M00004/M00006	1	1	1,1
M00007	Cna_KPL4035	Cna_KPL4035	Pentose phosphate pathway, non-oxidative phase, fructose 6P => ribose 5P	Pathway modules	Carbohydrate metabolism	Central carbohydrate metabolism	K00615 (K00616,K13810) K01783 (K01807,K01808)	1	TRUE	1	TRUE	NA	No enzymes unique to module	NA	K00615,K00616,K01783,K01808	1698169716791060	K00616 is present in multiple modules: M00004/M00007,K01808 is present in multiple modules: M00004/M00007/M00165/M00167/M00611/M00612,K01783 is present in multiple modules: M00004/M00007,K00615 is present in multiple modules: M00004/M00007/M00165/M00167/M00611/M00612	1	1	1,1,1,1
M00005	Cna_KPL4035	Cna_KPL4035	PRPP biosynthesis, ribose 5P => PRPP	Pathway modules	Carbohydrate metabolism	Central carbohydrate metabolism	K00948	1	TRUE	1	TRUE	1	K00948	1	K00948	1860	None	1	1	1
M00008	Cna_KPL4035	Cna_KPL4035	Entner-Doudoroff pathway, glucose-6P => glyceraldehyde-3P + pyruvate	Pathway modules	Carbohydrate metabolism	Central carbohydrate metabolism	K00036 (K01057,K07404) K01690 K01625	0.5	FALSE	0.5	FALSE	NA	No enzymes unique to module	NA	K00036,K01057	16961694	K00036 is present in multiple modules: M00004/M00006/M00008,K01057 is present in multiple modules: M00004/M00006/M00008	0	0	1,1,0,0
M00308	Cna_KPL4035	Cna_KPL4035	Semi-phosphorylative Entner-Doudoroff pathway, gluconate => glycerate-3P	Pathway modules	Carbohydrate metabolism	Central carbohydrate metabolism	K05308 K00874 K01625 (K00134 K00927,K00131,K18978)	0.25	FALSE	0.4	FALSE	NA	No enzymes unique to module	NA	K00134,K00134,K00927	169018691691	K00927 is present in multiple modules: M00001/M00002/M00003/M00308/M00552/M00165/M00166/M00611/M00612,K00134 is present in multiple modules: M00001/M00002/M00003/M00308/M00552/M00165/M00166/M00611/M00612	0	0	0,0,0,1
M00014	Cna_KPL4035	Cna_KPL4035	Glucuronate pathway (uronate pathway)	Pathway modules	Carbohydrate metabolism	Other carbohydrate metabolism	K00012 ((K12447 K16190),(K00699 (K01195,K14756))) K00002 K13247 -- K03331 (K05351,K00008) K00854	0.125	FALSE	0.111111	FALSE	NA	No enzymes unique to module	NA	K00012	1421	'--' steps are assumed incomplete,K00012 is present in multiple modules: M00014/M00129	0	0	1,0,0,0,0,0,0,0
M00632	Cna_KPL4035	Cna_KPL4035	Galactose degradation, Leloir pathway, galactose => alpha-D-glucose-1P	Pathway modules	Carbohydrate metabolism	Other carbohydrate metabolism	K01785 K00849 K00965 K01784	1	TRUE	1	TRUE	1	K01784,K01785	1,1	K00849,K00965,K01784,K01785	867866338863	K00965 is present in multiple modules: M00632/M00554,K00849 is present in multiple modules: M00632/M00554	1	1	1,1,1,1
M00552	Cna_KPL4035	Cna_KPL4035	D-galactonate degradation, De Ley-Doudoroff pathway, D-galactonate => glycerate-3P	Pathway modules	Carbohydrate metabolism	Other carbohydrate metabolism	K01684 K00883 K01631 K00134 K00927	0.4	FALSE	0.4	FALSE	NA	No enzymes unique to module	NA	K00134,K00134,K00927	169018691691	K00927 is present in multiple modules: M00001/M00002/M00003/M00308/M00552/M00165/M00166/M00611/M00612,K00134 is present in multiple modules: M00001/M00002/M00003/M00308/M00552/M00165/M00166/M00611/M00612	0	0	0,0,0,2,1
M00129	Cna_KPL4035	Cna_KPL4035	Ascorbate biosynthesis, animals, glucose-1P => ascorbate	Pathway modules	Carbohydrate metabolism	Other carbohydrate metabolism	K00963 K00012 K00699 K01195 K00002 K01053 K00103	0.285714	FALSE	0.285714	FALSE	NA	No enzymes unique to module	NA	K00012,K00963	14211913	K00963 is present in multiple modules: M00129/M00854/M00549,K00012 is present in multiple modules: M00014/M00129	0	0	1,1,0,0,0,0,0
M00114	Cna_KPL4035	Cna_KPL4035	Ascorbate biosynthesis, plants, fructose-6P => ascorbate	Pathway modules	Carbohydrate metabolism	Other carbohydrate metabolism	K01809 K17497 K00966 K10046 K14190 K10047 K17744 K00225	0.125	FALSE	0.125	FALSE	1	K01809	1	K01809	919	None	0	0	1,0,0,0,0,0,0,0
M00550	Cna_KPL4035	Cna_KPL4035	Ascorbate degradation, ascorbate => D-xylulose-5P	Pathway modules	Carbohydrate metabolism	Other carbohydrate metabolism	K02821+K02822+K03475 K03476 K03078 K03079 K03077	0	FALSE	0.133333	FALSE	1	K02821,K03475	1,1	K02821,K03475	50,49	None	0	0	0,0,0,0,0
M00854	Cna_KPL4035	Cna_KPL4035	Glycogen biosynthesis, glucose-1P => glycogen/starch	Pathway modules	Carbohydrate metabolism	Other carbohydrate metabolism	(K00963 (K00693+K00750,K16150,K16153,K13679,K20812)),(K00975 (K00703,K13679,K20812)) (K00700,K16149)	0.5	FALSE	0.666667	FALSE	NA	No enzymes unique to module	NA	K00700,K00963,K00975	158919132242	K00700 is present in multiple modules: M00854/M00565,K00963 is present in multiple modules: M00129/M00854/M00549,K00975 is present in multiple modules: M00854/M00565	0	0	0,1
M00855	Cna_KPL4035	Cna_KPL4035	Glycogen degradation, glycogen => glucose-6P	Pathway modules	Carbohydrate metabolism	Other carbohydrate metabolism	(K00688,K16153) (K01196,((K00705,K22451) (K02438,K01200))) (K15779,K01835,K15778)	0.666667	FALSE	0.75	TRUE	1	K00688,K00705	1,1	K00688,K00705,K01835	2011154988	K01835 is present in multiple modules: M00855/M00549	1	0	1,0,1
M00565	Cna_KPL4035	Cna_KPL4035	Trehalose biosynthesis, D-glucose 1P => trehalose	Pathway modules	Carbohydrate metabolism	Other carbohydrate metabolism	K00975 K00703 (K00700,K16149) K01214 K06044 K01236	0.5	FALSE	0.5	FALSE	1	K01214	1	K00700,K00975,K01214	15892242177	K00700 is present in multiple modules: M00854/M00565,K00975 is present in multiple modules: M00854/M00565	0	0	1,0,1,1,0,0
M00549	Cna_KPL4035	Cna_KPL4035	Nucleotide sugar biosynthesis, glucose => UDP-glucose	Pathway modules	Carbohydrate metabolism	Other carbohydrate metabolism	(K00844,K00845,K25026,K12407,K00886) (K01835,K15779,K15778) (K00963,K12447)	1	TRUE	1	TRUE	NA	No enzymes unique to module	NA	K00886,K00963,K01835,K25026	3501913988117	K00963 is present in multiple modules: M00129/M00854/M00549,K01835 is present in multiple modules: M00855/M00549,K25026 is present in multiple modules: M00001/M00549/M00909,K00886 is present in multiple modules: M00001/M00549	1	1	2,1,1
M00554	Cna_KPL4035	Cna_KPL4035	Nucleotide sugar biosynthesis, galactose => UDP-galactose	Pathway modules	Carbohydrate metabolism	Other carbohydrate metabolism	K00849 K00965	1	TRUE	1	TRUE	NA	No enzymes unique to module	NA	K00849,K00965	867866	K00965 is present in multiple modules: M00632/M00554,K00849 is present in multiple modules: M00632/M00554	1	1	1,1
M00892	Cna_KPL4035	Cna_KPL4035	UDP-N-acetyl-D-glucosamine biosynthesis, eukaryotes, glucose => UDP-GlcNAc	Pathway modules	Carbohydrate metabolism	Other carbohydrate metabolism	(K00844,K12407,K00845) K01810 K00820 K00621 K01836 K00972	0.333333	FALSE	0.333333	FALSE	NA	No enzymes unique to module	NA	K00820,K01810	7522109	K00820 is present in multiple modules: M00892/M00909,K01810 is present in multiple modules: M00001/M00004/M00892/M00909	0	0	0,1,1,0,0,0
M00909	Cna_KPL4035	Cna_KPL4035	UDP-N-acetyl-D-glucosamine biosynthesis, prokaryotes, glucose => UDP-GlcNAc	Pathway modules	Carbohydrate metabolism	Other carbohydrate metabolism	(K00845,K25026) (K01810,K13810,K15916) K00820 K03431 K04042	1	TRUE	1	TRUE	1	K03431,K04042	1,1	K00820,K01810,K03431,K04042,K25026	7.52211e+16	K00820 is present in multiple modules: M00892/M00909,K25026 is present in multiple modules: M00001/M00549/M00909,K01810 is present in multiple modules: M00001/M00004/M00892/M00909	1	1	1,1,1,1,1
M00012	Cna_KPL4035	Cna_KPL4035	Glyoxylate cycle	Pathway modules	Carbohydrate metabolism	Other carbohydrate metabolism	K01647 (K01681,K01682) K01637 (K01638,K19282) (K00026,K00025,K00024)	0.6	FALSE	0.6	FALSE	NA	No enzymes unique to module	NA	K00024,K01647,K01647,K01681	108420918251722	K01681 is present in multiple modules: M00009/M00010/M00012/M00740/M00173/M00614,K00024 is present in multiple modules: M00009/M00011/M00012/M00740/M00168/M00173/M00374/M00620/M00346/M00614,K01647 is present in multiple modules: M00009/M00010/M00012/M00740	0	0	2,1,0,0,1
M00373	Cna_KPL4035	Cna_KPL4035	Ethylmalonyl pathway	Pathway modules	Carbohydrate metabolism	Other carbohydrate metabolism	K00626 K00023 K17865 K14446 K14447 K14448 K14449 K08691 K14451 K01965+K01966 K05606 K01847	0.0833333	FALSE	0.0833333	FALSE	NA	No enzymes unique to module	NA	K00626	2175	K00626 is present in multiple modules: M00373/M00375/M00374/M00088/M00957/M00095/M00849	0	0	1,0,0,0,0,0,0,0,0,0,0,0
M00740	Cna_KPL4035	Cna_KPL4035	Methylaspartate cycle	Pathway modules	Carbohydrate metabolism	Other carbohydrate metabolism	K01647 K01681 K00031 K00261 K19268+K01846 K04835 K19280 K14449 K19281 K19282 K00024	0.363636	FALSE	0.363636	FALSE	NA	No enzymes unique to module	NA	K00024,K00031,K01647,K01647,K01681	1.0848e+17	K01681 is present in multiple modules: M00009/M00010/M00012/M00740/M00173/M00614,K00024 is present in multiple modules: M00009/M00011/M00012/M00740/M00168/M00173/M00374/M00620/M00346/M00614,K01647 is present in multiple modules: M00009/M00010/M00012/M00740,K00031 is present in multiple modules: M00009/M00010/M00740/M00173/M00614	0	0	2,1,1,0,0,0,0,0,0,0,1
M00532	Cna_KPL4035	Cna_KPL4035	Photorespiration	Pathway modules	Carbohydrate metabolism	Other carbohydrate metabolism	(K01601-K01602) K19269 K11517 K03781 K14272 K00600 K00830 (K15893,K15919) K15918 K00281+K00605+K00382+K02437	0.3	FALSE	0.3	FALSE	1	K02437,K03781	1,1	K00281,K00382,K00600,K00605,K02437,K03781	97,657,1833,96,95,608	K00600 is present in multiple modules: M00532/M00346/M00140/M00141,K00382 is present in multiple modules: M00307/M00009/M00011/M00532/M00621/M00036/M00032,K00281 is present in multiple modules: M00532/M00621,K00605 is present in multiple modules: M00532/M00621	0	0	0,0,0,1,0,1,0,0,0,1
M00741	Cna_KPL4035	Cna_KPL4035	Propanoyl-CoA metabolism, propanoyl-CoA => succinyl-CoA	Pathway modules	Carbohydrate metabolism	Other carbohydrate metabolism	(K01965+K01966,K11263+(K18472,K19312+K22568),K01964+K15036+K15037) K05606 (K01847,K01848+K01849)	0	FALSE	0.166667	FALSE	NA	No enzymes unique to module	NA	K11263	1998	K11263 is present in multiple modules: M00741/M00082	0	0	0,0,0
M00131	Cna_KPL4035	Cna_KPL4035	Inositol phosphate metabolism, Ins(1,3,4,5)P4 => Ins(1,3,4)P3 => myo-inositol	Pathway modules	Carbohydrate metabolism	Other carbohydrate metabolism	K01106 K01107 K01109 K01092	0.25	FALSE	0.25	FALSE	1	K01092	3	K01092,K01092,K01092	351189967	None	0	0	0,0,0,3
M00165	Cna_KPL4035	Cna_KPL4035	Reductive pentose phosphate cycle (Calvin cycle)	Pathway modules	Energy metabolism	Carbon fixation	K00855 (K01601-K01602) K00927 (K05298,K00150,K00134) (K01623,K01624) (K03841,K02446,K11532,K01086) K00615 (K01623,K01624) (K01100,K11532,K01086) K00615 (K01807,K01808)	0.727273	FALSE	0.727273	FALSE	NA	No enzymes unique to module	NA	K00134,K00134,K00615,K00927,K01624,K01808,K02446	1.69019e+27	K00134 is present in multiple modules: M00001/M00002/M00003/M00308/M00552/M00165/M00166/M00611/M00612,K02446 is present in multiple modules: M00003/M00165/M00167/M00611/M00612,K01624 is present in multiple modules: M00001/M00003/M00165/M00167/M00345/M00344/M00611/M00612,K00615 is present in multiple modules: M00004/M00007/M00165/M00167/M00611/M00612,K01808 is present in multiple modules: M00004/M00007/M00165/M00167/M00611/M00612,K00927 is present in multiple modules: M00001/M00002/M00003/M00308/M00552/M00165/M00166/M00611/M00612	0	0	0,0,1,2,1,1,1,1,0,1,1
M00166	Cna_KPL4035	Cna_KPL4035	Reductive pentose phosphate cycle, ribulose-5P => glyceraldehyde-3P	Pathway modules	Energy metabolism	Carbon fixation	K00855 (K01601-K01602) K00927 (K05298,K00150,K00134)	0.5	FALSE	0.5	FALSE	NA	No enzymes unique to module	NA	K00134,K00134,K00927	169018691691	K00927 is present in multiple modules: M00001/M00002/M00003/M00308/M00552/M00165/M00166/M00611/M00612,K00134 is present in multiple modules: M00001/M00002/M00003/M00308/M00552/M00165/M00166/M00611/M00612	0	0	0,0,1,2
M00167	Cna_KPL4035	Cna_KPL4035	Reductive pentose phosphate cycle, glyceraldehyde-3P => ribulose-5P	Pathway modules	Energy metabolism	Carbon fixation	(K01623,K01624) (K03841,K02446,K11532,K01086) K00615 (K01623,K01624) (K01100,K11532,K01086) K00615 (K01807,K01808)	0.857143	TRUE	0.857143	TRUE	NA	No enzymes unique to module	NA	K00615,K01624,K01808,K02446	1698147010631820	K01624 is present in multiple modules: M00001/M00003/M00165/M00167/M00345/M00344/M00611/M00612,K01808 is present in multiple modules: M00004/M00007/M00165/M00167/M00611/M00612,K00615 is present in multiple modules: M00004/M00007/M00165/M00167/M00611/M00612,K02446 is present in multiple modules: M00003/M00165/M00167/M00611/M00612	1	0	1,1,1,1,0,1,1
M00168	Cna_KPL4035	Cna_KPL4035	CAM (Crassulacean acid metabolism), dark	Pathway modules	Energy metabolism	Carbon fixation	K01595 (K00025,K00026,K00024)	0.5	FALSE	0.5	FALSE	NA	No enzymes unique to module	NA	K00024	1084	K00024 is present in multiple modules: M00009/M00011/M00012/M00740/M00168/M00173/M00374/M00620/M00346/M00614	0	0	0,1
M00173	Cna_KPL4035	Cna_KPL4035	Reductive citrate cycle (Arnon-Buchanan cycle)	Pathway modules	Energy metabolism	Carbon fixation	(K00169+K00170+K00171+K00172,K03737) ((K01007,K01006) K01595,K01959+K01960,K01958) K00024 (K01676,K01679,K01677+K01678) (K00239+K00240-K00241-K00242,K00244+K00245-K00246-K00247,K18556+K18557+K18558+K18559+K18560) (K01902+K01903) (K00174+K00175-K00177-K00176) K00031 (K01681,K01682) (K15230+K15231,K15232+K15233 K15234)	0.6	FALSE	0.6	FALSE	NA	No enzymes unique to module	NA	K00024,K00031,K00239,K00240,K00241,K01679,K01681,K01958	1.0848e+26	K00024 is present in multiple modules: M00009/M00011/M00012/M00740/M00168/M00173/M00374/M00620/M00346/M00614,K00031 is present in multiple modules: M00009/M00010/M00740/M00173/M00614,K00240 is present in multiple modules: M00009/M00011/M00173/M00376/M00374/M00149/M00613/M00614,K00241 is present in multiple modules: M00009/M00011/M00173/M00376/M00374/M00149/M00613/M00614,K01958 is present in multiple modules: M00173/M00614,K00239 is present in multiple modules: M00009/M00011/M00173/M00376/M00374/M00149/M00613/M00614,K01679 is present in multiple modules: M00009/M00011/M00173/M00376/M00613/M00614,K01681 is present in multiple modules: M00009/M00010/M00012/M00740/M00173/M00614	0	0	0,1,1,1,1,0,0,1,1,0
M00376	Cna_KPL4035	Cna_KPL4035	3-Hydroxypropionate bi-cycle	Pathway modules	Energy metabolism	Carbon fixation	(K02160+K01961+K01962+K01963) K14468 K14469 K15052 K05606 (K01847,K01848+K01849) (K14471+K14472) (K00239+K00240+K00241) K01679 K08691 K14449 K14470 K09709	0.153846	FALSE	0.192308	FALSE	NA	No enzymes unique to module	NA	K00239,K00240,K00241,K01679,K01961,K02160	6.60662e+20	K02160 is present in multiple modules: M00376/M00082/M00613,K00240 is present in multiple modules: M00009/M00011/M00173/M00376/M00374/M00149/M00613/M00614,K00241 is present in multiple modules: M00009/M00011/M00173/M00376/M00374/M00149/M00613/M00614,K01961 is present in multiple modules: M00376/M00082/M00613,K00239 is present in multiple modules: M00009/M00011/M00173/M00376/M00374/M00149/M00613/M00614,K01679 is present in multiple modules: M00009/M00011/M00173/M00376/M00613/M00614	0	0	0,0,0,0,0,0,0,1,1,0,0,0,0
M00375	Cna_KPL4035	Cna_KPL4035	Hydroxypropionate-hydroxybutylate cycle	Pathway modules	Energy metabolism	Carbon fixation	(K01964+K15037+K15036) K15017 K15039 K15018 K15019 K15020 K05606 (K01848+K01849) (K15038,K15017) K14465 (K14466,K18861) K14534 K15016 K00626	0.0714286	FALSE	0.0714286	FALSE	NA	No enzymes unique to module	NA	K00626	2175	K00626 is present in multiple modules: M00373/M00375/M00374/M00088/M00957/M00095/M00849	0	0	0,0,0,0,0,0,0,0,0,0,0,0,0,1
M00374	Cna_KPL4035	Cna_KPL4035	Dicarboxylate-hydroxybutyrate cycle	Pathway modules	Energy metabolism	Carbon fixation	(K00169+K00170+K00171+K00172) K01007 K01595 K00024 (K01677+K01678) (K00239+K00240-K00241-K18860) (K01902+K01903) (K15038,K15017) K14465 (K14467,K18861) K14534 K15016 K00626	0.230769	FALSE	0.230769	FALSE	NA	No enzymes unique to module	NA	K00024,K00239,K00240,K00241,K00626	1.08466e+16	K00024 is present in multiple modules: M00009/M00011/M00012/M00740/M00168/M00173/M00374/M00620/M00346/M00614,K00626 is present in multiple modules: M00373/M00375/M00374/M00088/M00957/M00095/M00849,K00240 is present in multiple modules: M00009/M00011/M00173/M00376/M00374/M00149/M00613/M00614,K00241 is present in multiple modules: M00009/M00011/M00173/M00376/M00374/M00149/M00613/M00614,K00239 is present in multiple modules: M00009/M00011/M00173/M00376/M00374/M00149/M00613/M00614	0	0	0,0,0,1,0,1,0,0,0,0,0,0,1
M00377	Cna_KPL4035	Cna_KPL4035	Reductive acetyl-CoA pathway (Wood-Ljungdahl pathway)	Pathway modules	Energy metabolism	Carbon fixation	K00198 (K05299-K15022,K22015+K25123+K25124) K01938 K01491-K01500 K00297-K25007-K25008 K15023 K14138+K00197+K00194	0.428571	FALSE	0.428571	FALSE	NA	No enzymes unique to module	NA	K00297,K01491,K01938	4547931743	K01491 is present in multiple modules: M00377/M00140/M00618,K01938 is present in multiple modules: M00377/M00140/M00618,K00297 is present in multiple modules: M00377/M00618	0	0	0,0,1,1,1,0,0
M00579	Cna_KPL4035	Cna_KPL4035	Phosphate acetyltransferase-acetate kinase pathway, acetyl-CoA => acetate	Pathway modules	Energy metabolism	Carbon fixation	(K00625,K13788,K15024) K00925	1	TRUE	1	TRUE	NA	No enzymes unique to module	NA	K00925,K13788	13191320	K13788 is present in multiple modules: M00579/M00617/M00618,K00925 is present in multiple modules: M00579/M00357/M00617/M00618	1	1	1,1
M00620	Cna_KPL4035	Cna_KPL4035	Incomplete reductive citrate cycle, acetyl-CoA => oxoglutarate	Pathway modules	Energy metabolism	Carbon fixation	(K00169+K00170+K00171+K00172) (K01959+K01960) K00024 (K01677+K01678) (K18209+K18210) (K01902+K01903) (K00174+K00175+K00176+K00177)	0.142857	FALSE	0.142857	FALSE	NA	No enzymes unique to module	NA	K00024	1084	K00024 is present in multiple modules: M00009/M00011/M00012/M00740/M00168/M00173/M00374/M00620/M00346/M00614	0	0	0,0,1,0,0,0,0
M00567	Cna_KPL4035	Cna_KPL4035	Methanogenesis, CO2 => methane	Pathway modules	Energy metabolism	Methane metabolism	(K00200+K00201+K00202+K00203-K11261+(K00205,K11260,K00204)) K00672 K01499 (K00319,K13942) K00320 (K00577+K00578+K00579+K00580+K00581-K00582-K00583+K00584) (K00399+K00401+K00402) (K22480+K22481+K22482,K03388+K03389+K03390,K08264+K08265,K03388+K03389+K03390+K14127+(K14126+K14128,K22516+K00125))	0	FALSE	0.0625	FALSE	NA	No enzymes unique to module	NA	K08264	1426	K08264 is present in multiple modules: M00567/M00357/M00356/M00563	0	0	0,0,0,0,0,0,0,0
M00357	Cna_KPL4035	Cna_KPL4035	Methanogenesis, acetate => methane	Pathway modules	Energy metabolism	Methane metabolism	((K00925 K00625),K01895) (K00193+K00197+K00194) (K00577+K00578+K00579+K00580+K00581-K00582-K00583+K00584) (K00399+K00401+K00402) (K22480+K22481+K22482,K03388+K03389+K03390,K08264+K08265,K03388+K03389+K03390+K14127+(K14126+K14128,K22516+K00125))	0	FALSE	0.25	FALSE	NA	No enzymes unique to module	NA	K00925,K08264	13191426	K08264 is present in multiple modules: M00567/M00357/M00356/M00563,K00925 is present in multiple modules: M00579/M00357/M00617/M00618	0	0	0,0,0,0,0
M00356	Cna_KPL4035	Cna_KPL4035	Methanogenesis, methanol => methane	Pathway modules	Energy metabolism	Methane metabolism	K14080+K04480+K14081 K00399+K00401+K00402 (K22480+K22481+K22482,K03388+K03389+K03390,K08264+K08265,K03388+K03389+K03390+K14127+(K14126+K14128,K22516+K00125))	0	FALSE	0.166667	FALSE	NA	No enzymes unique to module	NA	K08264	1426	K08264 is present in multiple modules: M00567/M00357/M00356/M00563	0	0	0,0,0
M00563	Cna_KPL4035	Cna_KPL4035	Methanogenesis, methylamine/dimethylamine/trimethylamine => methane	Pathway modules	Energy metabolism	Methane metabolism	K14082 ((K16177-K16176),(K16179-K16178),(K14084-K14083)) K00399+K00401+K00402 (K22480+K22481+K22482,K03388+K03389+K03390,K08264+K08265,K03388+K03389+K03390+K14127+(K14126+K14128,K22516+K00125))	0	FALSE	0.125	FALSE	NA	No enzymes unique to module	NA	K08264	1426	K08264 is present in multiple modules: M00567/M00357/M00356/M00563	0	0	0,0,0,0
M00346	Cna_KPL4035	Cna_KPL4035	Formaldehyde assimilation, serine pathway	Pathway modules	Energy metabolism	Methane metabolism	K00600 K00830 K00018 K11529 K01689 K01595 K00024 K08692+K14067 K08691	0.333333	FALSE	0.333333	FALSE	NA	No enzymes unique to module	NA	K00024,K00600,K01689	108418331851	K00024 is present in multiple modules: M00009/M00011/M00012/M00740/M00168/M00173/M00374/M00620/M00346/M00614,K00600 is present in multiple modules: M00532/M00346/M00140/M00141,K01689 is present in multiple modules: M00001/M00002/M00003/M00346	0	0	1,0,0,0,1,0,1,0,0
M00345	Cna_KPL4035	Cna_KPL4035	Formaldehyde assimilation, ribulose monophosphate pathway	Pathway modules	Energy metabolism	Methane metabolism	(((K08093,K13812) K08094),K13831) (K00850,K16370,K21071) K01624	0.666667	FALSE	0.666667	FALSE	NA	No enzymes unique to module	NA	K01624,K21071	14701567	K01624 is present in multiple modules: M00001/M00003/M00165/M00167/M00345/M00344/M00611/M00612,K21071 is present in multiple modules: M00001/M00345	0	0	0,1,1
M00344	Cna_KPL4035	Cna_KPL4035	Formaldehyde assimilation, xylulose monophosphate pathway	Pathway modules	Energy metabolism	Methane metabolism	K17100 K00863 K01624 K03841	0.5	FALSE	0.5	FALSE	1	K00863	1	K00863,K01624	4571470	K01624 is present in multiple modules: M00001/M00003/M00165/M00167/M00345/M00344/M00611/M00612	0	0	0,1,1,0
M00529	Cna_KPL4035	Cna_KPL4035	Denitrification, nitrate => nitrogen	Pathway modules	Energy metabolism	Nitrogen metabolism	(K00370+K00371+K00374,K02567+K02568) (K00368,K15864) (K04561+K02305) K00376	0.25	FALSE	0.25	FALSE	NA	No enzymes unique to module	NA	K00368	1928	K00368 is present in multiple modules: M00529/M00973	0	0	0,1,0,0
M00973	Cna_KPL4035	Cna_KPL4035	Anammox, nitrite + ammonia => nitrogen	Pathway modules	Energy metabolism	Nitrogen metabolism	(K00368,K15864) (K20932+K20933+K20934) K20935	0.333333	FALSE	0.333333	FALSE	NA	No enzymes unique to module	NA	K00368	1928	K00368 is present in multiple modules: M00529/M00973	0	0	1,0,0
M00176	Cna_KPL4035	Cna_KPL4035	Assimilatory sulfate reduction, sulfate => H2S	Pathway modules	Energy metabolism	Sulfur metabolism	(((K13811,K00958+K00860,K00955+K00957,K00956+K00957+K00860) K00390),(K13811 K05907)) (K00380+K00381,K00392)	0.5	FALSE	0.888889	TRUE	NA	No enzymes unique to module	NA	K00390,K00392,K00956,K00957	143791314391438	K00390 is present in multiple modules: M00176/M00616,K00956 is present in multiple modules: M00176/M00616,K00392 is present in multiple modules: M00176/M00616,K00957 is present in multiple modules: M00176/M00616	0	0	0,1
M00149	Cna_KPL4035	Cna_KPL4035	Succinate dehydrogenase, prokaryotes	Pathway modules	Energy metabolism	ATP synthesis	K00241+(K00242,K18859,K18860)+K00239+K00240	0	FALSE	0.75	TRUE	NA	No enzymes unique to module	NA	K00239,K00240,K00241	660661659	K00239 is present in multiple modules: M00009/M00011/M00173/M00376/M00374/M00149/M00613/M00614,K00240 is present in multiple modules: M00009/M00011/M00173/M00376/M00374/M00149/M00613/M00614,K00241 is present in multiple modules: M00009/M00011/M00173/M00376/M00374/M00149/M00613/M00614	0	0	0
M00151	Cna_KPL4035	Cna_KPL4035	Cytochrome bc1 complex respiratory unit	Pathway modules	Energy metabolism	ATP synthesis	((K00412+K00413,K00410)+K00411),K03886+K03887+K03888,K03890+K03891+K03889	1	TRUE	1	TRUE	1	K03889,K03890,K03891	1,1,1	K03889,K03890,K03891	111112113	None	1	1	1
M00154	Cna_KPL4035	Cna_KPL4035	Cytochrome c oxidase	Pathway modules	Energy metabolism	ATP synthesis	(K02257+K02262+K02256+K02261+K02263+K02264+K02265+K02266+K02267+K02268+K02270-K02271+K02272-K02273+K02258+K02259+K02260)	0	FALSE	0.133333	FALSE	1	K02257,K02259	1,1	K02257,K02259	16991701	None	0	0	0
M00155	Cna_KPL4035	Cna_KPL4035	Cytochrome c oxidase, prokaryotes	Pathway modules	Energy metabolism	ATP synthesis	K02275+(K02274+K02276,K15408)-K02277	1	TRUE	1	TRUE	1	K02274,K02275,K02276	1,1,1	K02274,K02275,K02276	1004108110	None	1	1	1
M00157	Cna_KPL4035	Cna_KPL4035	F-type ATPase, prokaryotes and chloroplasts	Pathway modules	Energy metabolism	ATP synthesis	K02111+K02112+K02113+K02114+K02115+K02108+K02109+K02110	1	TRUE	1	TRUE	1	K02108,K02109,K02110,K02111,K02112,K02113,K02114,K02115	1,1,1,1,1,1,1,1	K02108,K02109,K02110,K02111,K02112,K02113,K02114,K02115	1.60216e+31	None	1	1	1
M00082	Cna_KPL4035	Cna_KPL4035	Fatty acid biosynthesis, initiation	Pathway modules	Lipid metabolism	Fatty acid metabolism	(K11262,(K02160+K01961,K11263)+(K01962+K01963,K18472)) (K00665,K00667+K00668,K11533,(K00645 (K00648,K18473)))	0	FALSE	0.555556	FALSE	NA	No enzymes unique to module	NA	K00645,K01961,K02160,K11263	1992216821691990	K00645 is present in multiple modules: M00082/M00873/M00874,K11263 is present in multiple modules: M00741/M00082,K02160 is present in multiple modules: M00376/M00082/M00613,K01961 is present in multiple modules: M00376/M00082/M00613	0	0	0,0
M00083	Cna_KPL4035	Cna_KPL4035	Fatty acid biosynthesis, elongation	Pathway modules	Lipid metabolism	Fatty acid metabolism	K00665,(K00667 K00668),K11533,((K00647,K09458) K00059 (K02372,K01716,K16363) (K00208,K02371,K10780,K00209))	0	FALSE	0.25	FALSE	NA	No enzymes unique to module	NA	K00059	1081	K00059 is present in multiple modules: M00083/M00874/M00572	0	0	0
M00873	Cna_KPL4035	Cna_KPL4035	Fatty acid biosynthesis in mitochondria, animals	Pathway modules	Lipid metabolism	Fatty acid metabolism	K18660 K03955+K00645 K09458 K11539+K13370 K22540 K07512	0	FALSE	0.0833333	FALSE	NA	No enzymes unique to module	NA	K00645	1992	K00645 is present in multiple modules: M00082/M00873/M00874	0	0	0,0,0,0,0,0
M00874	Cna_KPL4035	Cna_KPL4035	Fatty acid biosynthesis in mitochondria, fungi	Pathway modules	Lipid metabolism	Fatty acid metabolism	K11262 K03955+K00645 K09458 K00059 K22541 K07512	0.166667	FALSE	0.25	FALSE	NA	No enzymes unique to module	NA	K00059,K00645	10811992	K00645 is present in multiple modules: M00082/M00873/M00874,K00059 is present in multiple modules: M00083/M00874/M00572	0	0	0,0,0,1,0,0
M00086	Cna_KPL4035	Cna_KPL4035	beta-Oxidation, acyl-CoA synthesis	Pathway modules	Lipid metabolism	Fatty acid metabolism	K01897,K15013	1	TRUE	1	TRUE	1	K01897	4	K01897,K01897,K01897,K01897	6736766741155	None	4	4	4
M00087	Cna_KPL4035	Cna_KPL4035	beta-Oxidation	Pathway modules	Lipid metabolism	Fatty acid metabolism	(K00232,K00249,K00255,K06445,K09479) (((K01692,K07511,K13767) (K00022,K07516)),K01825,K01782,K07514,K07515,K10527) (K00632,K07508,K07509,K07513)	0	FALSE	0.25	FALSE	NA	No enzymes unique to module	NA	K01692	1887	K01692 is present in multiple modules: M00087/M00957/M00878	0	0	0,0,0
M00101	Cna_KPL4035	Cna_KPL4035	Cholesterol biosynthesis, squalene 2,3-epoxide => cholesterol	Pathway modules	Lipid metabolism	Sterol biosynthesis	K01852 K05917 (K00222,K19532) K07750 K07748 K13373 K09828 K01824 K00227 K00213	0.1	FALSE	0.1	FALSE	NA	No enzymes unique to module	NA	K09828	724	K09828 is present in multiple modules: M00101/M00917	0	0	0,0,0,0,0,0,1,0,0,0
M00917	Cna_KPL4035	Cna_KPL4035	Phytosterol biosynthesis, squalene 2,3-epoxide => campesterol/sitosterol	Pathway modules	Lipid metabolism	Sterol biosynthesis	K01853 K00559 K14423 K23558 -- K08246 K05917 K00222 K01824 K08242 K14424 K00227 K00213 K09828	0.0714286	FALSE	0.0714286	FALSE	NA	No enzymes unique to module	NA	K09828	724	'--' steps are assumed incomplete,K09828 is present in multiple modules: M00101/M00917	0	0	0,0,0,0,0,0,0,0,0,0,0,0,0,1
M00088	Cna_KPL4035	Cna_KPL4035	Ketone body biosynthesis, acetyl-CoA => acetoacetate/3-hydroxybutyrate/acetone	Pathway modules	Lipid metabolism	Lipid metabolism	K00626 K01641 K01640 K00019 K01574	0.2	FALSE	0.2	FALSE	NA	No enzymes unique to module	NA	K00626	2175	K00626 is present in multiple modules: M00373/M00375/M00374/M00088/M00957/M00095/M00849	0	0	1,0,0,0,0
M00089	Cna_KPL4035	Cna_KPL4035	Triacylglycerol biosynthesis	Pathway modules	Lipid metabolism	Lipid metabolism	(K00629,K13506,K13507,K00630,K13508) (K00655,K13509,K13523,K19007,K13513,K13517,K13519,K14674,K22831) (K01080,K15728,K18693) (K11155,K11160,K14456,K22848,K22849)	0.25	FALSE	0.25	FALSE	1	K00655	2	K00655,K00655	1181367	None	0	0	0,2,0,0
M00098	Cna_KPL4035	Cna_KPL4035	Acylglycerol degradation	Pathway modules	Lipid metabolism	Lipid metabolism	(K01046,K12298,K16816,K13534,K14073,K14074,K14075,K14076,K22283,K14452,K22284,K14674,K14675,K17900) (K01054,K25824)	0.5	FALSE	0.5	FALSE	1	K01046	2	K01046,K01046	998492	None	0	0	2,0
M00093	Cna_KPL4035	Cna_KPL4035	Phosphatidylethanolamine (PE) biosynthesis, PA => PS => PE	Pathway modules	Lipid metabolism	Lipid metabolism	K00981 (K00998,K17103) K01613	0.333333	FALSE	0.333333	FALSE	1	K00981	1	K00981	247	None	0	0	1,0,0
M00048	Cna_KPL4035	Cna_KPL4035	De novo purine biosynthesis, PRPP + glutamine => IMP	Pathway modules	Nucleotide metabolism	Purine metabolism	K00764 (K01945,K11787,K11788,K13713) (K00601,K11175,K08289,K11787,K01492) (K01952,(K23269+K23264+K23265),(K23270+K23265)) (K01933,K11787,K11788 (K01587,K11808,K01589 K01588)) (K01923,K01587,K13713) K01756 (K00602,(K01492,K06863 K11176))	1	TRUE	1	TRUE	1	K00602,K00764,K01588,K01589,K01923,K01933,K01945,K08289,K11175,K23264,K23265,K23269	1,1,1,1,1,1,1,1,1,1,1,1	K00602,K00764,K01588,K01589,K01756,K01923,K01933,K01945,K08289,K11175,K23264,K23265,K23269	2.11712e+49	K01756 is present in multiple modules: M00048/M00049	1	1	1,1,2,1,1,1,1,1
M00049	Cna_KPL4035	Cna_KPL4035	Adenine ribonucleotide biosynthesis, IMP => ADP,ATP	Pathway modules	Nucleotide metabolism	Purine metabolism	K01939 K01756 (K00939,K18532,K18533,K00944) K00940	1	TRUE	1	TRUE	1	K00939,K01939	1,1	K00939,K00940,K01756,K01939	727108912281327	K00940 is present in multiple modules: M00049/M00050/M00053/M00052/M00938,K01756 is present in multiple modules: M00048/M00049	1	1	1,1,1,1
M00050	Cna_KPL4035	Cna_KPL4035	Guanine ribonucleotide biosynthesis, IMP => GDP,GTP	Pathway modules	Nucleotide metabolism	Purine metabolism	K00088 K01951 K00942 (K00940,K18533)	1	TRUE	1	TRUE	1	K00088,K00942,K01951	1,1,1	K00088,K00940,K00942,K01951	77410891671777	K00940 is present in multiple modules: M00049/M00050/M00053/M00052/M00938	1	1	1,1,1,1
M00053	Cna_KPL4035	Cna_KPL4035	Deoxyribonucleotide biosynthesis, ADP/GDP/CDP/UDP => dATP/dGTP/dCTP/dUTP	Pathway modules	Nucleotide metabolism	Purine metabolism	(K00525+K00526,K10807+K10808) (K00940,K18533)	1	TRUE	1	TRUE	NA	No enzymes unique to module	NA	K00525,K00525,K00526,K00526,K00940	1.00111e+19	K00525 is present in multiple modules: M00053/M00938,K00526 is present in multiple modules: M00053/M00938,K00940 is present in multiple modules: M00049/M00050/M00053/M00052/M00938	1	1	2,1
M00958	Cna_KPL4035	Cna_KPL4035	Adenine ribonucleotide degradation, AMP => Urate	Pathway modules	Nucleotide metabolism	Purine metabolism	((K01490 (K01081,K19970,K03787,K18550)),((K01081,K19970,K11751,K03787,K02566,K08693) (K01488,K19572,K05810))) (K03783,K03784,K09913,K05810) (K00106,K00087+K13479+K13480,K13481+K13482,K11177+K11178+K13483)	0.666667	FALSE	0.75	TRUE	NA	No enzymes unique to module	NA	K01081,K02566,K03784,K05810	1632,59,2215,143	K01081 is present in multiple modules: M00958/M00959,K02566 is present in multiple modules: M00958/M00959,K05810 is present in multiple modules: M00958/M00959/M00034,K03784 is present in multiple modules: M00958/M00959	1	0	1,2,0
M00959	Cna_KPL4035	Cna_KPL4035	Guanine ribonucleotide degradation, GMP => Urate	Pathway modules	Nucleotide metabolism	Purine metabolism	(K01081,K19970,K11751,K03787,K02566,K08693,K20881) (K03783,K03784,K09913,K05810) K01487 (K00106,K00087+K13479+K13480,K13481+K13482,K11177+K11178+K13483)	0.5	FALSE	0.5	FALSE	NA	No enzymes unique to module	NA	K01081,K02566,K03784,K05810	1632,59,2215,143	K01081 is present in multiple modules: M00958/M00959,K02566 is present in multiple modules: M00958/M00959,K05810 is present in multiple modules: M00958/M00959/M00034,K03784 is present in multiple modules: M00958/M00959	0	0	2,2,0,0
M00051	Cna_KPL4035	Cna_KPL4035	De novo pyrimidine biosynthesis, glutamine (+ PRPP) => UMP	Pathway modules	Nucleotide metabolism	Pyrimidine metabolism	(K11540,(K11541 K01465),((K01954,K01955+K01956) (K00609+K00610,K00608) K01465)) (K00226,K00254,K17828) (K13421,K00762 K01591)	0.666667	FALSE	0.916667	TRUE	1	K00254,K00609,K00762,K01465,K01591,K01955,K01956	1,1,1,1,1,1,1	K00254,K00609,K00762,K01465,K01591,K01955,K01956	1.73317e+27	None	1	0	0,1,1
M00052	Cna_KPL4035	Cna_KPL4035	Pyrimidine ribonucleotide biosynthesis, UMP => UDP/UTP,CDP/CTP	Pathway modules	Nucleotide metabolism	Pyrimidine metabolism	(K13800,K13809,K09903) (K00940,K18533) K01937	0.666667	FALSE	0.666667	FALSE	1	K09903	1	K00940,K09903	1089245	K00940 is present in multiple modules: M00049/M00050/M00053/M00052/M00938	0	0	1,1,0
M00938	Cna_KPL4035	Cna_KPL4035	Pyrimidine deoxyribonucleotide biosynthesis, UDP => dTTP	Pathway modules	Nucleotide metabolism	Pyrimidine metabolism	(K00525+K00526,K10807+K10808) (K00940,K18533) K01520 (K00560,K13998,K03465) K00943	1	TRUE	1	TRUE	1	K00560,K00943,K01520,K03465	1,1,1,1	K00525,K00525,K00526,K00526,K00560,K00940,K00943,K01520,K03465	1.00111e+33	K00525 is present in multiple modules: M00053/M00938,K00526 is present in multiple modules: M00053/M00938,K00940 is present in multiple modules: M00049/M00050/M00053/M00052/M00938	1	1	2,1,1,2,1
M00020	Cna_KPL4035	Cna_KPL4035	Serine biosynthesis, glycerate-3P => serine	Pathway modules	Amino acid metabolism	Serine and threonine metabolism	K00058 K00831 (K01079,K02203,K22305,K25528)	1	TRUE	1	TRUE	1	K00058,K01079	1,1	K00058,K00831,K01079	154720901005	K00831 is present in multiple modules: M00020/M00124	1	1	1,1,1
M00018	Cna_KPL4035	Cna_KPL4035	Threonine biosynthesis, aspartate => homoserine => threonine	Pathway modules	Amino acid metabolism	Serine and threonine metabolism	(K00928,K12524,K12525,K12526) K00133 (K00003,K12524,K12525) (K00872,K02204,K02203) K01733	1	TRUE	1	TRUE	1	K00872,K01733	1,1	K00003,K00133,K00872,K00928,K01733	1936,605,1935,604,84	K00928 is present in multiple modules: M00018/M00033/M00017/M00016/M00525/M00526/M00527,K00133 is present in multiple modules: M00018/M00033/M00017/M00016/M00525/M00526/M00527,K00003 is present in multiple modules: M00018/M00017	1	1	1,1,1,1,1
M00621	Cna_KPL4035	Cna_KPL4035	Glycine cleavage system	Pathway modules	Amino acid metabolism	Serine and threonine metabolism	(K00281,K00282+K00283) K00605 K00382	1	TRUE	1	TRUE	NA	No enzymes unique to module	NA	K00281,K00382,K00605	97,657,96	K00382 is present in multiple modules: M00307/M00009/M00011/M00532/M00621/M00036/M00032,K00281 is present in multiple modules: M00532/M00621,K00605 is present in multiple modules: M00532/M00621	1	1	1,1,1
M00555	Cna_KPL4035	Cna_KPL4035	Betaine biosynthesis, choline => betaine	Pathway modules	Amino acid metabolism	Serine and threonine metabolism	(K17755,((K00108,K11440,K00499) (K00130,K14085)))	0	FALSE	0.5	FALSE	1	K00108	1	K00108	522	None	0	0	0
M00033	Cna_KPL4035	Cna_KPL4035	Ectoine biosynthesis, aspartate => ectoine	Pathway modules	Amino acid metabolism	Serine and threonine metabolism	K00928 K00133 K00836 K06718 K06720	0.4	FALSE	0.4	FALSE	NA	No enzymes unique to module	NA	K00133,K00928	605604	K00928 is present in multiple modules: M00018/M00033/M00017/M00016/M00525/M00526/M00527,K00133 is present in multiple modules: M00018/M00033/M00017/M00016/M00525/M00526/M00527	0	0	1,1,0,0,0
M00021	Cna_KPL4035	Cna_KPL4035	Cysteine biosynthesis, serine => cysteine	Pathway modules	Amino acid metabolism	Cysteine and methionine metabolism	(K00640,K23304) (K01738,K13034,K17069)	1	TRUE	1	TRUE	1	K00640,K01738	1,1	K00640,K01738	11931192	None	1	1	1,1
M00609	Cna_KPL4035	Cna_KPL4035	Cysteine biosynthesis, methionine => cysteine	Pathway modules	Amino acid metabolism	Cysteine and methionine metabolism	K00789 K17462 K01243 K07173 K17216 K17217	0.5	FALSE	0.5	FALSE	1	K07173	1	K00789,K01243,K07173	16741446671	K01243 is present in multiple modules: M00609/M00034,K00789 is present in multiple modules: M00609/M00034/M00035/M00368/M00953	0	0	1,0,1,1,0,0
M00017	Cna_KPL4035	Cna_KPL4035	Methionine biosynthesis, aspartate => homoserine => methionine	Pathway modules	Amino acid metabolism	Cysteine and methionine metabolism	(K00928,K12524,K12525) K00133 (K00003,K12524,K12525) (K00651,K00641) K01739 (K01760,K14155) (K00548,K24042,K00549)	1	TRUE	1	TRUE	1	K00549,K00641,K01739,K14155	2,1,1,1	K00003,K00133,K00549,K00549,K00641,K00928,K01739,K14155	1.93661e+26	K00928 is present in multiple modules: M00018/M00033/M00017/M00016/M00525/M00526/M00527,K00133 is present in multiple modules: M00018/M00033/M00017/M00016/M00525/M00526/M00527,K00003 is present in multiple modules: M00018/M00017	1	1	1,1,1,1,1,1,2
M00034	Cna_KPL4035	Cna_KPL4035	Methionine salvage pathway	Pathway modules	Amino acid metabolism	Cysteine and methionine metabolism	K00789 K01611 K00797 ((K01243,K01244) K00899,(K00772,K05810)) K08963 (K16054,K08964 (K09880,K08965 K08966)) K08967 (K00815,K08969,K23977,K00832,K00838)	0.25	FALSE	0.25	FALSE	NA	No enzymes unique to module	NA	K00789,K01243,K05810	16741446143	K01243 is present in multiple modules: M00609/M00034,K00789 is present in multiple modules: M00609/M00034/M00035/M00368/M00953,K05810 is present in multiple modules: M00958/M00959/M00034	0	0	1,0,0,1,0,0,0,0
M00035	Cna_KPL4035	Cna_KPL4035	Methionine degradation	Pathway modules	Amino acid metabolism	Cysteine and methionine metabolism	K00789 (K00552,K00558,K17398,K17399) K01251 (K01697,K10150)	0.25	FALSE	0.25	FALSE	NA	No enzymes unique to module	NA	K00789	1674	K00789 is present in multiple modules: M00609/M00034/M00035/M00368/M00953	0	0	1,0,0,0
M00368	Cna_KPL4035	Cna_KPL4035	Ethylene biosynthesis, methionine => ethylene	Pathway modules	Amino acid metabolism	Cysteine and methionine metabolism	K00789 (K01762,K20772) K05933	0.333333	FALSE	0.333333	FALSE	NA	No enzymes unique to module	NA	K00789	1674	K00789 is present in multiple modules: M00609/M00034/M00035/M00368/M00953	0	0	1,0,0
M00019	Cna_KPL4035	Cna_KPL4035	Valine/isoleucine biosynthesis, pyruvate => valine / 2-oxobutanoate => isoleucine	Pathway modules	Amino acid metabolism	Branched-chain amino acid metabolism	K01652+(K01653,K11258) K00053 K01687 K00826	1	TRUE	1	TRUE	NA	No enzymes unique to module	NA	K00053,K00826,K01652,K01653,K01687	1.5501e+18	K01687 is present in multiple modules: M00019/M00570,K01652 is present in multiple modules: M00019/M00570,K00053 is present in multiple modules: M00019/M00570,K00826 is present in multiple modules: M00019/M00570/M00036/M00119,K01653 is present in multiple modules: M00019/M00570	1	1	1,1,1,1
M00535	Cna_KPL4035	Cna_KPL4035	Isoleucine biosynthesis, pyruvate => 2-oxobutanoate	Pathway modules	Amino acid metabolism	Branched-chain amino acid metabolism	K09011 K01703+K01704 K00052	0.666667	FALSE	0.666667	FALSE	NA	No enzymes unique to module	NA	K00052,K01703,K01704	154615291528	K00052 is present in multiple modules: M00535/M00432,K01704 is present in multiple modules: M00535/M00432,K01703 is present in multiple modules: M00535/M00432	0	0	0,1,1
M00570	Cna_KPL4035	Cna_KPL4035	Isoleucine biosynthesis, threonine => 2-oxobutanoate => isoleucine	Pathway modules	Amino acid metabolism	Branched-chain amino acid metabolism	(K17989,K01754) K01652+(K01653,K11258) K00053 K01687 K00826	1	TRUE	1	TRUE	1	K01754	1	K00053,K00826,K01652,K01653,K01687,K01754	1.5501e+21	K01687 is present in multiple modules: M00019/M00570,K01652 is present in multiple modules: M00019/M00570,K00053 is present in multiple modules: M00019/M00570,K00826 is present in multiple modules: M00019/M00570/M00036/M00119,K01653 is present in multiple modules: M00019/M00570	1	1	1,1,1,1,1
M00432	Cna_KPL4035	Cna_KPL4035	Leucine biosynthesis, 2-oxoisovalerate => 2-oxoisocaproate	Pathway modules	Amino acid metabolism	Branched-chain amino acid metabolism	K01649 (K01702,K01703+K01704) K00052	1	TRUE	1	TRUE	1	K01649	1	K00052,K01649,K01703,K01704	154660115291528	K00052 is present in multiple modules: M00535/M00432,K01704 is present in multiple modules: M00535/M00432,K01703 is present in multiple modules: M00535/M00432	1	1	1,1,1
M00036	Cna_KPL4035	Cna_KPL4035	Leucine degradation, leucine => acetoacetate + acetyl-CoA	Pathway modules	Amino acid metabolism	Branched-chain amino acid metabolism	K00826 ((K00166+K00167,K11381)+K09699+K00382) (K00253,K00249) (K01968+K01969) (K05607,K13766) K01640	0.166667	FALSE	0.222222	FALSE	NA	No enzymes unique to module	NA	K00382,K00826	657103	K00382 is present in multiple modules: M00307/M00009/M00011/M00532/M00621/M00036/M00032,K00826 is present in multiple modules: M00019/M00570/M00036/M00119	0	0	1,0,0,0,0,0
M00016	Cna_KPL4035	Cna_KPL4035	Lysine biosynthesis, succinyl-DAP pathway, aspartate => lysine	Pathway modules	Amino acid metabolism	Lysine metabolism	(K00928,K12524,K12525,K12526) K00133 K01714 K00215 K00674 (K00821,K14267) K01439 K01778 (K01586,K12526)	1	TRUE	1	TRUE	1	K00674,K01439	1,1	K00133,K00215,K00674,K00821,K00928,K01439,K01586,K01586,K01714,K01778	6.05293e+34	K01586 is present in multiple modules: M00016/M00525/M00526/M00527,K00821 is present in multiple modules: M00016/M00028/M00845,K01714 is present in multiple modules: M00016/M00525/M00526/M00527,K01778 is present in multiple modules: M00016/M00525/M00527,K00928 is present in multiple modules: M00018/M00033/M00017/M00016/M00525/M00526/M00527,K00133 is present in multiple modules: M00018/M00033/M00017/M00016/M00525/M00526/M00527,K00215 is present in multiple modules: M00016/M00525/M00526/M00527	1	1	1,1,1,1,1,1,1,1,2
M00525	Cna_KPL4035	Cna_KPL4035	Lysine biosynthesis, acetyl-DAP pathway, aspartate => lysine	Pathway modules	Amino acid metabolism	Lysine metabolism	K00928 K00133 K01714 K00215 K05822 K00841 K05823 K01778 K01586	0.777778	TRUE	0.777778	TRUE	1	K05823	1	K00133,K00215,K00928,K01586,K01586,K01714,K01778,K05823	6.05294e+25	K01586 is present in multiple modules: M00016/M00525/M00526/M00527,K01714 is present in multiple modules: M00016/M00525/M00526/M00527,K01778 is present in multiple modules: M00016/M00525/M00527,K00928 is present in multiple modules: M00018/M00033/M00017/M00016/M00525/M00526/M00527,K00133 is present in multiple modules: M00018/M00033/M00017/M00016/M00525/M00526/M00527,K00215 is present in multiple modules: M00016/M00525/M00526/M00527	1	0	1,1,1,1,0,0,1,1,2
M00526	Cna_KPL4035	Cna_KPL4035	Lysine biosynthesis, DAP dehydrogenase pathway, aspartate => lysine	Pathway modules	Amino acid metabolism	Lysine metabolism	(K00928,K12524,K12525,K12526) K00133 K01714 K00215 K03340 (K01586,K12526)	0.833333	TRUE	0.833333	TRUE	NA	No enzymes unique to module	NA	K00133,K00215,K00928,K01586,K01586,K01714	6.05294e+19	K01586 is present in multiple modules: M00016/M00525/M00526/M00527,K01714 is present in multiple modules: M00016/M00525/M00526/M00527,K00928 is present in multiple modules: M00018/M00033/M00017/M00016/M00525/M00526/M00527,K00133 is present in multiple modules: M00018/M00033/M00017/M00016/M00525/M00526/M00527,K00215 is present in multiple modules: M00016/M00525/M00526/M00527	1	0	1,1,1,1,0,2
M00527	Cna_KPL4035	Cna_KPL4035	Lysine biosynthesis, DAP aminotransferase pathway, aspartate => lysine	Pathway modules	Amino acid metabolism	Lysine metabolism	(K00928,K12524,K12525,K12526) K00133 K01714 K00215 K10206 K01778 (K01586,K12526)	0.857143	TRUE	0.857143	TRUE	NA	No enzymes unique to module	NA	K00133,K00215,K00928,K01586,K01586,K01714,K01778	6.05294e+22	K01586 is present in multiple modules: M00016/M00525/M00526/M00527,K01714 is present in multiple modules: M00016/M00525/M00526/M00527,K01778 is present in multiple modules: M00016/M00525/M00527,K00928 is present in multiple modules: M00018/M00033/M00017/M00016/M00525/M00526/M00527,K00133 is present in multiple modules: M00018/M00033/M00017/M00016/M00525/M00526/M00527,K00215 is present in multiple modules: M00016/M00525/M00526/M00527	1	0	1,1,1,1,0,1,2
M00032	Cna_KPL4035	Cna_KPL4035	Lysine degradation, lysine => saccharopine => acetoacetyl-CoA	Pathway modules	Amino acid metabolism	Lysine metabolism	K14157 K14085 K00825 (K15791+K00658+K00382) K00252 (K07514,(K07515,K07511) K00022)	0	FALSE	0.0555556	FALSE	NA	No enzymes unique to module	NA	K00382	657	K00382 is present in multiple modules: M00307/M00009/M00011/M00532/M00621/M00036/M00032	0	0	0,0,0,0,0,0
M00956	Cna_KPL4035	Cna_KPL4035	Lysine degradation, bacteria, L-lysine => succinate	Pathway modules	Amino acid metabolism	Lysine metabolism	K01582 K09251 K00137 K07250 K00135 K15737 K15736	0.142857	FALSE	0.142857	FALSE	NA	No enzymes unique to module	NA	K00135,K00135,K00135,K00135	395139514292163	K00135 is present in multiple modules: M00956/M00957/M00027	0	0	0,0,0,0,4,0,0
M00957	Cna_KPL4035	Cna_KPL4035	Lysine degradation, bacteria, L-lysine => glutarate => succinate/acetyl-CoA	Pathway modules	Amino acid metabolism	Lysine metabolism	K00468 K01506 (K14268,K07250) K00135 ((K15737 K15736),(K01041 K00252 (K01692,K01825,K01782) (K01825,K01782) K00626))	0.2	FALSE	0.333333	FALSE	NA	No enzymes unique to module	NA	K00135,K00135,K00135,K00135,K00626,K01692	3.9514e+22	K00135 is present in multiple modules: M00956/M00957/M00027,K01692 is present in multiple modules: M00087/M00957/M00878,K00626 is present in multiple modules: M00373/M00375/M00374/M00088/M00957/M00095/M00849	0	0	0,0,0,4,0
M00028	Cna_KPL4035	Cna_KPL4035	Ornithine biosynthesis, glutamate => ornithine	Pathway modules	Amino acid metabolism	Arginine and proline metabolism	(K00618,K00619,K14681,K14682,K00620,K22477,K22478) ((K00930,K22478) K00145,K12659) (K00818,K00821) (K01438,K14677,K00620)	1	TRUE	1	TRUE	1	K00620,K00930	1,1	K00145,K00620,K00821,K00930	1482148114791480	K00821 is present in multiple modules: M00016/M00028/M00845,K00145 is present in multiple modules: M00028/M00845	1	1	1,1,1,1
M00844	Cna_KPL4035	Cna_KPL4035	Arginine biosynthesis, ornithine => arginine	Pathway modules	Amino acid metabolism	Arginine and proline metabolism	K00611 K01940 (K01755,K14681)	1	TRUE	1	TRUE	NA	No enzymes unique to module	NA	K00611,K01755,K01940	147814751476	K00611 is present in multiple modules: M00844/M00029,K01755 is present in multiple modules: M00844/M00845/M00029,K01940 is present in multiple modules: M00844/M00845/M00029	1	1	1,1,1
M00845	Cna_KPL4035	Cna_KPL4035	Arginine biosynthesis, glutamate => acetylcitrulline => arginine	Pathway modules	Amino acid metabolism	Arginine and proline metabolism	K22478 K00145 K00821 K09065 K01438 K01940 K01755	0.571429	FALSE	0.571429	FALSE	NA	No enzymes unique to module	NA	K00145,K00821,K01755,K01940	1482147914751470	K00821 is present in multiple modules: M00016/M00028/M00845,K01940 is present in multiple modules: M00844/M00845/M00029,K01755 is present in multiple modules: M00844/M00845/M00029,K00145 is present in multiple modules: M00028/M00845	0	0	0,1,1,0,0,1,1
M00029	Cna_KPL4035	Cna_KPL4035	Urea cycle	Pathway modules	Amino acid metabolism	Arginine and proline metabolism	K01948 K00611 K01940 (K01755,K14681) K01476	0.6	FALSE	0.6	FALSE	NA	No enzymes unique to module	NA	K00611,K01755,K01940	147814751476	K00611 is present in multiple modules: M00844/M00029,K01755 is present in multiple modules: M00844/M00845/M00029,K01940 is present in multiple modules: M00844/M00845/M00029	0	0	0,1,1,1,0
M00015	Cna_KPL4035	Cna_KPL4035	Proline biosynthesis, glutamate => proline	Pathway modules	Amino acid metabolism	Arginine and proline metabolism	((K00931 K00147),K12657) K00286	1	TRUE	1	TRUE	1	K00147,K00931	1,1	K00147,K00286,K00931	11046841100	K00286 is present in multiple modules: M00015/M00972	1	1	1,1
M00970	Cna_KPL4035	Cna_KPL4035	Proline degradation, proline => glutamate	Pathway modules	Amino acid metabolism	Arginine and proline metabolism	((K00318 K00294),K13821)	1	TRUE	1	TRUE	1	K13821	1	K13821	1448	None	1	1	1
M00972	Cna_KPL4035	Cna_KPL4035	Proline metabolism	Pathway modules	Amino acid metabolism	Arginine and proline metabolism	K00819 K00286 K00318	0.333333	FALSE	0.333333	FALSE	NA	No enzymes unique to module	NA	K00286	684	K00286 is present in multiple modules: M00015/M00972	0	0	0,1,0
M00026	Cna_KPL4035	Cna_KPL4035	Histidine biosynthesis, PRPP => histidine	Pathway modules	Amino acid metabolism	Histidine metabolism	(K00765-K02502) (K01523 K01496,K11755,K14152) (K01814,K24017) (K02501+K02500,K01663) ((K01693 K00817 (K04486,K05602,K18649)),(K01089 K00817)) (K00013,K14152)	0.833333	TRUE	0.888889	TRUE	1	K00013,K00765,K00817,K01496,K01523,K02500,K02501,K05602	1,1,1,1,1,1,1,1	K00013,K00765,K00817,K01496,K01523,K02500,K02501,K05602,K24017	1.82174e+28	K24017 is present in multiple modules: M00026/M00023	1	0	1,1,1,1,0,1
M00045	Cna_KPL4035	Cna_KPL4035	Histidine degradation, histidine => N-formiminoglutamate => glutamate	Pathway modules	Amino acid metabolism	Histidine metabolism	K01745 K01712 K01468 (K01479,K00603,K13990,(K05603 K01458))	1	TRUE	1	TRUE	1	K01468,K01479,K01712,K01745	1,1,1,1	K01468,K01479,K01712,K01745	1961196819621960	None	1	1	1,1,1,1
M00022	Cna_KPL4035	Cna_KPL4035	Shikimate pathway, phosphoenolpyruvate + erythrose-4P => chorismate	Pathway modules	Amino acid metabolism	Aromatic amino acid metabolism	(K01626,K03856,K13853) (((K01735,K13829) ((K03785,K03786) K00014,K13832)),K13830) ((K00891,K13829) (K00800,K24018),K13830) K01736	1	TRUE	1	TRUE	1	K00014,K00800,K00891,K01626,K01735,K01736,K03786	1,1,1,1,1,1,1	K00014,K00800,K00891,K01626,K01735,K01736,K03786	1.65094e+25	None	1	1	1,1,1,1
M00023	Cna_KPL4035	Cna_KPL4035	Tryptophan biosynthesis, chorismate => tryptophan	Pathway modules	Amino acid metabolism	Aromatic amino acid metabolism	(((K01657+K01658,K13503,K13501,K01656) K00766),K13497) (((K01817,K24017) (K01656,K01609)),K13498,K13501) (K01695+(K01696,K06001),K01694)	1	TRUE	1	TRUE	1	K00766,K01657,K01658,K01695,K01696,K13498	1,1,1,1,1,1	K00766,K01657,K01658,K01695,K01696,K13498,K24017	3.98396e+20	K24017 is present in multiple modules: M00026/M00023	1	1	1,1,1
M00024	Cna_KPL4035	Cna_KPL4035	Phenylalanine biosynthesis, chorismate => phenylpyruvate => phenylalanine	Pathway modules	Amino acid metabolism	Aromatic amino acid metabolism	((K01850,K04092,K14187,K04093,K04516,K06208,K06209) (K01713,K04518,K05359),K14170) (K00832,K00838)	0.5	FALSE	0.666667	FALSE	1	K04518	1	K04093,K04518	21111361	K04093 is present in multiple modules: M00024/M00025	0	0	1,0
M00025	Cna_KPL4035	Cna_KPL4035	Tyrosine biosynthesis, chorismate => HPP => tyrosine	Pathway modules	Amino acid metabolism	Aromatic amino acid metabolism	(((K01850,K04092,K14170,K04093,K04516,K06208,K06209) (K04517,K00211)),K14187) (K00832,K00838)	0.5	FALSE	0.666667	FALSE	1	K04517	1	K04093,K04517	2111580	K04093 is present in multiple modules: M00024/M00025	0	0	1,0
M00533	Cna_KPL4035	Cna_KPL4035	Homoprotocatechuate degradation, homoprotocatechuate => 2-oxohept-3-enedioate	Pathway modules	Amino acid metabolism	Aromatic amino acid metabolism	K00455 K00151 K01826 K05921	0.25	FALSE	0.25	FALSE	1	K05921	1	K05921	1545	None	0	0	0,0,0,1
M00027	Cna_KPL4035	Cna_KPL4035	GABA (gamma-Aminobutyrate) shunt	Pathway modules	Amino acid metabolism	Other amino acid metabolism	K01580 (K13524,K07250,K00823,K16871) (K00135,K00139,K17761)	0.333333	FALSE	0.333333	FALSE	NA	No enzymes unique to module	NA	K00135,K00135,K00135,K00135	395139514292163	K00135 is present in multiple modules: M00956/M00957/M00027	0	0	0,0,4
M00872	Cna_KPL4035	Cna_KPL4035	O-glycan biosynthesis, mannose type (core M3)	Pathway modules	Glycan metabolism	Glycan biosynthesis	K00728 K18207 K09654 K17547 K21031 K19872 K19873 K21052 K21032 K09668	0.1	FALSE	0.1	FALSE	1	K00728	1	K00728	1906	None	0	0	1,0,0,0,0,0,0,0,0,0
M00127	Cna_KPL4035	Cna_KPL4035	Thiamine biosynthesis, prokaryotes, AIR (+ DXP/tyrosine) => TMP/TPP	Pathway modules	Metabolism of cofactors and vitamins	Cofactor and vitamin metabolism	K03148+K03154 K03151 K03150 K03149 K03147 ((K00941 K00788),K14153,K21219) K00946	0.428571	FALSE	0.5	FALSE	NA	No enzymes unique to module	NA	K00788,K00941,K00946,K03147	176917701522100	K03147 is present in multiple modules: M00127/M00895/M00896/M00897,K00788 is present in multiple modules: M00127/M00895/M00896/M00899,K00941 is present in multiple modules: M00127/M00895/M00896/M00899,K00946 is present in multiple modules: M00127/M00895/M00896	0	0	0,0,0,0,1,1,1
M00895	Cna_KPL4035	Cna_KPL4035	Thiamine biosynthesis, prokaryotes, AIR (+ DXP/glycine) => TMP/TPP	Pathway modules	Metabolism of cofactors and vitamins	Cofactor and vitamin metabolism	K03148+K03154 K03151 K03153 K03149 K10810 K03147 K00941 K00788 K00946	0.444444	FALSE	0.444444	FALSE	NA	No enzymes unique to module	NA	K00788,K00941,K00946,K03147	176917701522100	K03147 is present in multiple modules: M00127/M00895/M00896/M00897,K00788 is present in multiple modules: M00127/M00895/M00896/M00899,K00941 is present in multiple modules: M00127/M00895/M00896/M00899,K00946 is present in multiple modules: M00127/M00895/M00896	0	0	0,0,0,0,0,1,1,1,1
M00896	Cna_KPL4035	Cna_KPL4035	Thiamine biosynthesis, archaea, AIR (+ NAD+) => TMP/TPP	Pathway modules	Metabolism of cofactors and vitamins	Cofactor and vitamin metabolism	K22699 K03147 (K00941 (K00788,K21220),K21219) K00946	0.75	TRUE	0.8	TRUE	NA	No enzymes unique to module	NA	K00788,K00941,K00946,K03147	176917701522100	K03147 is present in multiple modules: M00127/M00895/M00896/M00897,K00788 is present in multiple modules: M00127/M00895/M00896/M00899,K00941 is present in multiple modules: M00127/M00895/M00896/M00899,K00946 is present in multiple modules: M00127/M00895/M00896	1	0	0,1,1,1
M00897	Cna_KPL4035	Cna_KPL4035	Thiamine biosynthesis, plants, AIR (+ NAD+) => TMP/thiamine/TPP	Pathway modules	Metabolism of cofactors and vitamins	Cofactor and vitamin metabolism	K03146 K03147 K14153 K22911 K00949	0.2	FALSE	0.2	FALSE	NA	No enzymes unique to module	NA	K03147	100	K03147 is present in multiple modules: M00127/M00895/M00896/M00897	0	0	0,1,0,0,0
M00899	Cna_KPL4035	Cna_KPL4035	Thiamine salvage pathway, HMP/HET => TMP	Pathway modules	Metabolism of cofactors and vitamins	Cofactor and vitamin metabolism	K00878 ((K00941 K00788),K14153,K21219)	1	TRUE	1	TRUE	1	K00878	1	K00788,K00878,K00941	176917681770	K00788 is present in multiple modules: M00127/M00895/M00896/M00899,K00941 is present in multiple modules: M00127/M00895/M00896/M00899	1	1	1,1
M00125	Cna_KPL4035	Cna_KPL4035	Riboflavin biosynthesis, plants and bacteria, GTP => riboflavin/FMN/FAD	Pathway modules	Metabolism of cofactors and vitamins	Cofactor and vitamin metabolism	(K01497,K14652) (K01498 K00082,K11752) (K22912,K20860,K20861,K20862,K21063,K21064) (K02858,K14652) K00794 K00793 (K20884 K22949,K11753)	1	TRUE	1	TRUE	1	K11752,K11753,K21064	1,1,2	K00793,K00794,K11752,K11753,K14652,K21064,K21064	1.68117e+26	K00793 is present in multiple modules: M00125/M00911,K14652 is present in multiple modules: M00125/M00840,K00794 is present in multiple modules: M00125/M00911	1	1	1,1,2,1,1,1,1
M00911	Cna_KPL4035	Cna_KPL4035	Riboflavin biosynthesis, fungi, GTP => riboflavin/FMN/FAD	Pathway modules	Metabolism of cofactors and vitamins	Cofactor and vitamin metabolism	K01497 K14654 K14655 -- K02858 K00794 K00793 K00861 K00953	0.222222	FALSE	0.222222	FALSE	NA	No enzymes unique to module	NA	K00793,K00794	16811683	K00793 is present in multiple modules: M00125/M00911,K00794 is present in multiple modules: M00125/M00911,'--' steps are assumed incomplete	0	0	0,0,0,0,0,1,1,0,0
M00124	Cna_KPL4035	Cna_KPL4035	Pyridoxal-P biosynthesis, erythrose-4P => pyridoxal-P	Pathway modules	Metabolism of cofactors and vitamins	Cofactor and vitamin metabolism	K03472 K03473 K00831 K00097 K03474 K00275	0.166667	FALSE	0.166667	FALSE	NA	No enzymes unique to module	NA	K00831	2090	K00831 is present in multiple modules: M00020/M00124	0	0	0,0,1,0,0,0
M00916	Cna_KPL4035	Cna_KPL4035	Pyridoxal-P biosynthesis, R5P + glyceraldehyde-3P + glutamine => pyridoxal-P	Pathway modules	Metabolism of cofactors and vitamins	Cofactor and vitamin metabolism	K06215+K08681	1	TRUE	1	TRUE	1	K06215,K08681	1,1	K06215,K08681	800801	None	1	1	1
M00115	Cna_KPL4035	Cna_KPL4035	NAD biosynthesis, aspartate => quinolinate => NAD	Pathway modules	Metabolism of cofactors and vitamins	Cofactor and vitamin metabolism	(K00278,K06989) K03517 K00767 (K00969,K06210) (K01916,K01950)	0.4	FALSE	0.4	FALSE	NA	No enzymes unique to module	NA	K00969,K01916	1106994	K00969 is present in multiple modules: M00115/M00912,K01916 is present in multiple modules: M00115/M00912	0	0	0,0,0,1,1
M00912	Cna_KPL4035	Cna_KPL4035	NAD biosynthesis, tryptophan => quinolinate => NAD	Pathway modules	Metabolism of cofactors and vitamins	Cofactor and vitamin metabolism	(K00453,K00463) (K01432,K14263,K07130) K00486 K01556 K00452 K00767 (K00969,K06210) (K01916,K01950)	0.25	FALSE	0.25	FALSE	NA	No enzymes unique to module	NA	K00969,K01916	1106994	K00969 is present in multiple modules: M00115/M00912,K01916 is present in multiple modules: M00115/M00912	0	0	0,0,0,0,0,0,1,1
M00119	Cna_KPL4035	Cna_KPL4035	Pantothenate biosynthesis, valine/L-aspartate => pantothenate	Pathway modules	Metabolism of cofactors and vitamins	Cofactor and vitamin metabolism	K00826 K00606 K00077 K01579 (K01918,K13799)	0.4	FALSE	0.4	FALSE	NA	No enzymes unique to module	NA	K00826,K01918	1031274	K01918 is present in multiple modules: M00119/M00913,K00826 is present in multiple modules: M00019/M00570/M00036/M00119	0	0	1,0,0,0,1
M00913	Cna_KPL4035	Cna_KPL4035	Pantothenate biosynthesis, 2-oxoisovalerate/spermine => pantothenate	Pathway modules	Metabolism of cofactors and vitamins	Cofactor and vitamin metabolism	K00606 K00077 K13367 K00128 K01918	0.2	FALSE	0.2	FALSE	NA	No enzymes unique to module	NA	K01918	1274	K01918 is present in multiple modules: M00119/M00913	0	0	0,0,0,0,1
M00120	Cna_KPL4035	Cna_KPL4035	Coenzyme A biosynthesis, pantothenate => CoA	Pathway modules	Metabolism of cofactors and vitamins	Cofactor and vitamin metabolism	(K00867,K03525,K01947,K09680) ((K01922,K21977) K01598,K13038) (K02318,(K00954,K02201) K00859)	1	TRUE	1	TRUE	1	K00859,K00867,K00954	1,1,1	K00859,K00867,K00954,K13038	1500183415161670	K13038 is present in multiple modules: M00120/M00914	1	1	1,1,1
M00914	Cna_KPL4035	Cna_KPL4035	Coenzyme A biosynthesis, archaea, 2-oxoisovalerate => 4-phosphopantoate => CoA	Pathway modules	Metabolism of cofactors and vitamins	Cofactor and vitamin metabolism	K00606 K00077 K06982 K09722 K13038 K02201 K09735	0.142857	FALSE	0.142857	FALSE	NA	No enzymes unique to module	NA	K13038	1673	K13038 is present in multiple modules: M00120/M00914	0	0	0,0,0,0,1,0,0
M00572	Cna_KPL4035	Cna_KPL4035	Pimeloyl-ACP biosynthesis, BioC-BioH pathway, malonyl-ACP => pimeloyl-ACP	Pathway modules	Metabolism of cofactors and vitamins	Cofactor and vitamin metabolism	K02169 (K00647,K09458) K00059 K02372 K00208 (K02170,K09789,K19560,K19561)	0.166667	FALSE	0.166667	FALSE	NA	No enzymes unique to module	NA	K00059	1081	K00059 is present in multiple modules: M00083/M00874/M00572	0	0	0,0,1,0,0,0
M00123	Cna_KPL4035	Cna_KPL4035	Biotin biosynthesis, pimeloyl-ACP/CoA => biotin	Pathway modules	Metabolism of cofactors and vitamins	Cofactor and vitamin metabolism	K00652 ((K00833,K19563) K01935,K19562) K01012	1	TRUE	1	TRUE	NA	No enzymes unique to module	NA	K00652,K00833,K01012,K01935	4410274891028	K01012 is present in multiple modules: M00123/M00950/M00573/M00577,K00652 is present in multiple modules: M00123/M00950/M00573/M00577,K00833 is present in multiple modules: M00123/M00577,K01935 is present in multiple modules: M00123/M00950/M00573/M00577	1	1	1,1,1
M00950	Cna_KPL4035	Cna_KPL4035	Biotin biosynthesis, BioU pathway, pimeloyl-ACP/CoA => biotin	Pathway modules	Metabolism of cofactors and vitamins	Cofactor and vitamin metabolism	K00652 K25570 K01935 K01012	0.75	TRUE	0.75	TRUE	NA	No enzymes unique to module	NA	K00652,K01012,K01935	444891028	K00652 is present in multiple modules: M00123/M00950/M00573/M00577,K01012 is present in multiple modules: M00123/M00950/M00573/M00577,K01935 is present in multiple modules: M00123/M00950/M00573/M00577	1	0	1,0,1,1
M00573	Cna_KPL4035	Cna_KPL4035	Biotin biosynthesis, BioI pathway, long-chain-acyl-ACP => pimeloyl-ACP => biotin	Pathway modules	Metabolism of cofactors and vitamins	Cofactor and vitamin metabolism	K16593 K00652 K19563 K01935 K01012	0.6	FALSE	0.6	FALSE	NA	No enzymes unique to module	NA	K00652,K01012,K01935	444891028	K00652 is present in multiple modules: M00123/M00950/M00573/M00577,K01012 is present in multiple modules: M00123/M00950/M00573/M00577,K01935 is present in multiple modules: M00123/M00950/M00573/M00577	0	0	0,1,0,1,1
M00577	Cna_KPL4035	Cna_KPL4035	Biotin biosynthesis, BioW pathway, pimelate => pimeloyl-CoA => biotin	Pathway modules	Metabolism of cofactors and vitamins	Cofactor and vitamin metabolism	K01906 K00652 (K00833,K19563) K01935 K01012	1	TRUE	1	TRUE	1	K01906	1	K00652,K00833,K01012,K01906,K01935	44,1027,489,43,1028	K01012 is present in multiple modules: M00123/M00950/M00573/M00577,K00652 is present in multiple modules: M00123/M00950/M00573/M00577,K00833 is present in multiple modules: M00123/M00577,K01935 is present in multiple modules: M00123/M00950/M00573/M00577	1	1	1,1,1,1,1
M00881	Cna_KPL4035	Cna_KPL4035	Lipoic acid biosynthesis, plants and bacteria, octanoyl-ACP => dihydrolipoyl-E2/H	Pathway modules	Metabolism of cofactors and vitamins	Cofactor and vitamin metabolism	K03801 K03644	1	TRUE	1	TRUE	1	K03801	1	K03644,K03801	93,94	K03644 is present in multiple modules: M00881/M00882/M00883/M00884	1	1	1,1
M00882	Cna_KPL4035	Cna_KPL4035	Lipoic acid biosynthesis, eukaryotes, octanoyl-ACP => dihydrolipoyl-H	Pathway modules	Metabolism of cofactors and vitamins	Cofactor and vitamin metabolism	K23735 K03644	0.5	FALSE	0.5	FALSE	NA	No enzymes unique to module	NA	K03644	93	K03644 is present in multiple modules: M00881/M00882/M00883/M00884	0	0	0,1
M00883	Cna_KPL4035	Cna_KPL4035	Lipoic acid biosynthesis, animals and bacteria, octanoyl-ACP => dihydrolipoyl-H => dihydrolipoyl-E2	Pathway modules	Metabolism of cofactors and vitamins	Cofactor and vitamin metabolism	(K23735,K23734) K03644 (K10105,K16869)	0.333333	FALSE	0.333333	FALSE	NA	No enzymes unique to module	NA	K03644	93	K03644 is present in multiple modules: M00881/M00882/M00883/M00884	0	0	0,1,0
M00884	Cna_KPL4035	Cna_KPL4035	Lipoic acid biosynthesis, octanoyl-CoA => dihydrolipoyl-E2	Pathway modules	Metabolism of cofactors and vitamins	Cofactor and vitamin metabolism	K23750 K03644	0.5	FALSE	0.5	FALSE	NA	No enzymes unique to module	NA	K03644	93	K03644 is present in multiple modules: M00881/M00882/M00883/M00884	0	0	0,1
M00126	Cna_KPL4035	Cna_KPL4035	Tetrahydrofolate biosynthesis, GTP => THF	Pathway modules	Metabolism of cofactors and vitamins	Cofactor and vitamin metabolism	(K01495,K09007,K22391) (K01077,K01113,(K08310,K19965)) ((K13939,(K13940,K01633 K00950) K00796),(K01633 K13941)) (K11754,K20457) (K00287,K13998)	1	TRUE	1	TRUE	1	K00796,K00950,K01077,K01113,K22391	2,1,1,2,1	K00287,K00796,K00796,K00950,K01077,K01113,K01113,K01495,K01633,K11754,K22391	2103,2235,1280,1278,200,881,56,1281,1279,1086,69	K01495 is present in multiple modules: M00126/M00841/M00842/M00843,K01633 is present in multiple modules: M00126/M00840,K11754 is present in multiple modules: M00126/M00841,K00287 is present in multiple modules: M00126/M00840	1	1	2,3,1,1,1
M00840	Cna_KPL4035	Cna_KPL4035	Tetrahydrofolate biosynthesis, mediated by ribA and trpF, GTP => THF	Pathway modules	Metabolism of cofactors and vitamins	Cofactor and vitamin metabolism	K14652 K22100 -- K01633 K13941 K22099 K00287	0.428571	FALSE	0.428571	FALSE	NA	No enzymes unique to module	NA	K00287,K01633,K14652	210312791682	'--' steps are assumed incomplete,K14652 is present in multiple modules: M00125/M00840,K01633 is present in multiple modules: M00126/M00840,K00287 is present in multiple modules: M00126/M00840	0	0	1,0,0,1,0,0,1
M00841	Cna_KPL4035	Cna_KPL4035	Tetrahydrofolate biosynthesis, mediated by PTPS, GTP => THF	Pathway modules	Metabolism of cofactors and vitamins	Cofactor and vitamin metabolism	K01495 K22101 K13941 K11754 K13998	0.4	FALSE	0.4	FALSE	NA	No enzymes unique to module	NA	K01495,K11754	12811086	K01495 is present in multiple modules: M00126/M00841/M00842/M00843,K11754 is present in multiple modules: M00126/M00841	0	0	1,0,0,1,0
M00842	Cna_KPL4035	Cna_KPL4035	Tetrahydrobiopterin biosynthesis, GTP => BH4	Pathway modules	Metabolism of cofactors and vitamins	Cofactor and vitamin metabolism	K01495 K01737 K00072	0.333333	FALSE	0.333333	FALSE	NA	No enzymes unique to module	NA	K01495	1281	K01495 is present in multiple modules: M00126/M00841/M00842/M00843	0	0	1,0,0
M00843	Cna_KPL4035	Cna_KPL4035	L-threo-Tetrahydrobiopterin biosynthesis, GTP => L-threo-BH4	Pathway modules	Metabolism of cofactors and vitamins	Cofactor and vitamin metabolism	K01495 K01737 K17745	0.333333	FALSE	0.333333	FALSE	NA	No enzymes unique to module	NA	K01495	1281	K01495 is present in multiple modules: M00126/M00841/M00842/M00843	0	0	1,0,0
M00880	Cna_KPL4035	Cna_KPL4035	Molybdenum cofactor biosynthesis, GTP => molybdenum cofactor	Pathway modules	Metabolism of cofactors and vitamins	Cofactor and vitamin metabolism	((K03639 K03637),K20967) (K03635,K21142) (((K03831,K03638) K03750),K15376)	0.666667	FALSE	0.8	TRUE	1	K03635,K03637,K03639,K03750	1,1,1,3	K03635,K03637,K03639,K03750,K03750,K03750	5.58193e+21	None	1	0	1,1,0
M00140	Cna_KPL4035	Cna_KPL4035	C1-unit interconversion, prokaryotes	Pathway modules	Metabolism of cofactors and vitamins	Cofactor and vitamin metabolism	K00600 (K01491,(K00300 K01500)) K01938	1	TRUE	1	TRUE	NA	No enzymes unique to module	NA	K00600,K01491,K01938	18337931743	K01491 is present in multiple modules: M00377/M00140/M00618,K00600 is present in multiple modules: M00532/M00346/M00140/M00141,K01938 is present in multiple modules: M00377/M00140/M00618	1	1	1,1,1
M00141	Cna_KPL4035	Cna_KPL4035	C1-unit interconversion, eukaryotes	Pathway modules	Metabolism of cofactors and vitamins	Cofactor and vitamin metabolism	K00600 (K00288,(K13403 K13402))	0.5	FALSE	0.5	FALSE	NA	No enzymes unique to module	NA	K00600	1833	K00600 is present in multiple modules: M00532/M00346/M00140/M00141	0	0	1,0
M00846	Cna_KPL4035	Cna_KPL4035	Siroheme biosynthesis, glutamyl-tRNA => siroheme	Pathway modules	Metabolism of cofactors and vitamins	Cofactor and vitamin metabolism	K02492 K01845 K01698 K01749 (K01719,K13542,K13543) (K02302,(K00589,K02303,K02496,K13542,K13543)+(K02304,(K24866+K03794)))	0.833333	TRUE	0.916667	TRUE	NA	No enzymes unique to module	NA	K01698,K01719,K01749,K01845,K02303,K02492,K13542	6.92692e+21	K01698 is present in multiple modules: M00846/M00868/M00121/M00926,K02303 is present in multiple modules: M00846/M00924/M00925,K02492 is present in multiple modules: M00846/M00121/M00926,K01719 is present in multiple modules: M00846/M00868/M00121/M00926,K01749 is present in multiple modules: M00846/M00868/M00121/M00926,K13542 is present in multiple modules: M00846/M00121/M00926/M00924/M00925,K01845 is present in multiple modules: M00846/M00121/M00926	1	0	1,1,1,1,1,0
M00868	Cna_KPL4035	Cna_KPL4035	Heme biosynthesis, animals and fungi, glycine => heme	Pathway modules	Metabolism of cofactors and vitamins	Cofactor and vitamin metabolism	K00643 K01698 K01749 K01719 K01599 K00228 K00231 K01772	0.75	TRUE	0.75	TRUE	NA	No enzymes unique to module	NA	K00231,K01599,K01698,K01719,K01749,K01772	6.96696e+18	K01772 is present in multiple modules: M00868/M00121/M00926,K01698 is present in multiple modules: M00846/M00868/M00121/M00926,K01599 is present in multiple modules: M00868/M00121/M00926,K00231 is present in multiple modules: M00868/M00121/M00926,K01719 is present in multiple modules: M00846/M00868/M00121/M00926,K01749 is present in multiple modules: M00846/M00868/M00121/M00926	1	0	0,1,1,1,1,0,1,1
M00121	Cna_KPL4035	Cna_KPL4035	Heme biosynthesis, plants and bacteria, glutamate => heme	Pathway modules	Metabolism of cofactors and vitamins	Cofactor and vitamin metabolism	K01885 K02492 K01845 K01698 K01749 (K01719,K13542,K13543) K01599 (K00228,K02495) (K00230,K00231,K08973) K01772	1	TRUE	1	TRUE	1	K01885,K02495	1,1	K00231,K01599,K01698,K01719,K01749,K01772,K01845,K01885,K02492,K02495,K13542	6.96696e+36	K01772 is present in multiple modules: M00868/M00121/M00926,K01698 is present in multiple modules: M00846/M00868/M00121/M00926,K02492 is present in multiple modules: M00846/M00121/M00926,K01599 is present in multiple modules: M00868/M00121/M00926,K00231 is present in multiple modules: M00868/M00121/M00926,K01719 is present in multiple modules: M00846/M00868/M00121/M00926,K01749 is present in multiple modules: M00846/M00868/M00121/M00926,K13542 is present in multiple modules: M00846/M00121/M00926/M00924/M00925,K01845 is present in multiple modules: M00846/M00121/M00926	1	1	1,1,1,1,1,1,1,1,1,1
M00926	Cna_KPL4035	Cna_KPL4035	Heme biosynthesis, bacteria, glutamyl-tRNA => coproporphyrin III => heme	Pathway modules	Metabolism of cofactors and vitamins	Cofactor and vitamin metabolism	K02492 K01845 K01698 K01749 (K01719,K13542) K01599 K00231 K01772 K00435	1	TRUE	1	TRUE	1	K00435	1	K00231,K00435,K01599,K01698,K01719,K01749,K01772,K01845,K02492,K13542	6.96229e+32	K01772 is present in multiple modules: M00868/M00121/M00926,K01698 is present in multiple modules: M00846/M00868/M00121/M00926,K02492 is present in multiple modules: M00846/M00121/M00926,K01599 is present in multiple modules: M00868/M00121/M00926,K00231 is present in multiple modules: M00868/M00121/M00926,K01719 is present in multiple modules: M00846/M00868/M00121/M00926,K01749 is present in multiple modules: M00846/M00868/M00121/M00926,K13542 is present in multiple modules: M00846/M00121/M00926/M00924/M00925,K01845 is present in multiple modules: M00846/M00121/M00926	1	1	1,1,1,1,1,1,1,1,1
M00924	Cna_KPL4035	Cna_KPL4035	Cobalamin biosynthesis, anaerobic, uroporphyrinogen III => sirohydrochlorin => cobyrinate a,c-diamide	Pathway modules	Metabolism of cofactors and vitamins	Cofactor and vitamin metabolism	(K02302,(K02303,K13542) (K02304,K24866)) (K02190,K03795,K22011) K03394 (K05934,K13541,K21479) K05936 (K02189,K13541) K02188 K05895 (K02191 K03399,K00595) K06042 K02224	0.0909091	FALSE	0.166667	FALSE	1	K03795	1	K02303,K03795,K13542	917915691	K13542 is present in multiple modules: M00846/M00121/M00926/M00924/M00925,K02303 is present in multiple modules: M00846/M00924/M00925	0	0	0,1,0,0,0,0,0,0,0,0,0
M00925	Cna_KPL4035	Cna_KPL4035	Cobalamin biosynthesis, aerobic, uroporphyrinogen III => precorrin 2 => cobyrinate a,c-diamide	Pathway modules	Metabolism of cofactors and vitamins	Cofactor and vitamin metabolism	(K02303,K13542) (K03394,K13540) K02229 (K05934,K13540,K13541) K05936 K02228 K05895 K00595 K06042 K02224 K02230+K09882+K09883	0.0909091	FALSE	0.0909091	FALSE	NA	No enzymes unique to module	NA	K02303,K13542	917691	K13542 is present in multiple modules: M00846/M00121/M00926/M00924/M00925,K02303 is present in multiple modules: M00846/M00924/M00925	0	0	2,0,0,0,0,0,0,0,0,0,0
M00122	Cna_KPL4035	Cna_KPL4035	Cobalamin biosynthesis, cobyrinate a,c-diamide => cobalamin	Pathway modules	Metabolism of cofactors and vitamins	Cofactor and vitamin metabolism	(K00798,K19221) K02232 (K02225,K02227) K02231 K00768 (K02226,K22316) K02233	0.285714	FALSE	0.285714	FALSE	1	K00768,K22316	1,1	K00768,K22316	104,71	None	0	0	0,0,0,0,1,1,0
M00117	Cna_KPL4035	Cna_KPL4035	Ubiquinone biosynthesis, prokaryotes, chorismate (+ polyprenyl-PP) => ubiquinol	Pathway modules	Metabolism of cofactors and vitamins	Cofactor and vitamin metabolism	(K03181,K18240) K03179 (K03182+K03186) K18800 K00568 K03185 K03183 (K03184,K06134) K00568	0.111111	FALSE	0.111111	FALSE	NA	No enzymes unique to module	NA	K03183	2223	K03183 is present in multiple modules: M00117/M00116	0	0	0,0,0,0,0,0,1,0,0
M00116	Cna_KPL4035	Cna_KPL4035	Menaquinone biosynthesis, chorismate (+ polyprenyl-PP) => menaquinol	Pathway modules	Metabolism of cofactors and vitamins	Cofactor and vitamin metabolism	K02552 K02551 K08680 K02549 K01911 K01661 K19222 K02548 K03183	0.666667	FALSE	0.666667	FALSE	1	K02548	1	K01661,K01911,K02548,K02551,K03183,K19222	2.25123e+23	K02551 is present in multiple modules: M00116/M00932,K03183 is present in multiple modules: M00117/M00116,K19222 is present in multiple modules: M00116/M00932,K01661 is present in multiple modules: M00116/M00932,K01911 is present in multiple modules: M00116/M00932	0	0	0,1,0,0,1,1,1,1,1
M00932	Cna_KPL4035	Cna_KPL4035	Phylloquinone biosynthesis, chorismate (+ phytyl-PP) => phylloquinol	Pathway modules	Metabolism of cofactors and vitamins	Cofactor and vitamin metabolism	(K02552 K02551 K08680 K02549,K14759) (K01911,K14760) K01661 (K19222,K12073) K23094 K17872 K23095	0.428571	FALSE	0.428571	FALSE	NA	No enzymes unique to module	NA	K01661,K01911,K02551,K19222	2251225822261770	K02551 is present in multiple modules: M00116/M00932,K01661 is present in multiple modules: M00116/M00932,K19222 is present in multiple modules: M00116/M00932,K01911 is present in multiple modules: M00116/M00932	0	0	0,1,1,1,0,0,0
M00095	Cna_KPL4035	Cna_KPL4035	C5 isoprenoid biosynthesis, mevalonate pathway	Pathway modules	Biosynthesis of terpenoids and polyketides	Terpenoid backbone biosynthesis	K00626 K01641 K00021 K00869 (K00938,K13273) K01597 K01823	0.285714	FALSE	0.285714	FALSE	NA	No enzymes unique to module	NA	K00626,K01823	21751150	K01823 is present in multiple modules: M00095/M00849/M00096/M00364/M00365/M00366/M00367,K00626 is present in multiple modules: M00373/M00375/M00374/M00088/M00957/M00095/M00849	0	0	1,0,0,0,0,0,1
M00849	Cna_KPL4035	Cna_KPL4035	C5 isoprenoid biosynthesis, mevalonate pathway, archaea	Pathway modules	Biosynthesis of terpenoids and polyketides	Terpenoid backbone biosynthesis	K00626 K01641 (K00021,K00054) ((K00869 (K17942,(K25517+K09128 K25518+K03186))),(K18689 K18690 K22813)) K06981 K01823	0.333333	FALSE	0.285714	FALSE	NA	No enzymes unique to module	NA	K00626,K01823	21751150	K01823 is present in multiple modules: M00095/M00849/M00096/M00364/M00365/M00366/M00367,K00626 is present in multiple modules: M00373/M00375/M00374/M00088/M00957/M00095/M00849	0	0	1,0,0,0,0,1
M00096	Cna_KPL4035	Cna_KPL4035	C5 isoprenoid biosynthesis, non-mevalonate pathway	Pathway modules	Biosynthesis of terpenoids and polyketides	Terpenoid backbone biosynthesis	K01662 K00099 (K00991,K12506) K00919 (K01770,K12506) K03526 K03527 K01823	1	TRUE	1	TRUE	1	K00099,K00919,K00991,K01662,K01770,K03526,K03527	1,1,1,1,1,1,1	K00099,K00919,K00991,K01662,K01770,K01823,K03526,K03527	2.5319e+29	K01823 is present in multiple modules: M00095/M00849/M00096/M00364/M00365/M00366/M00367	1	1	1,1,1,1,1,1,1,1
M00364	Cna_KPL4035	Cna_KPL4035	C10-C20 isoprenoid biosynthesis, bacteria	Pathway modules	Biosynthesis of terpenoids and polyketides	Terpenoid backbone biosynthesis	K01823 (K00795,K13789,K13787)	1	TRUE	1	TRUE	NA	No enzymes unique to module	NA	K01823,K13787	1150126	K13787 is present in multiple modules: M00364/M00365/M00921,K01823 is present in multiple modules: M00095/M00849/M00096/M00364/M00365/M00366/M00367	1	1	1,1
M00365	Cna_KPL4035	Cna_KPL4035	C10-C20 isoprenoid biosynthesis, archaea	Pathway modules	Biosynthesis of terpenoids and polyketides	Terpenoid backbone biosynthesis	K01823 K13787	1	TRUE	1	TRUE	NA	No enzymes unique to module	NA	K01823,K13787	1150126	K13787 is present in multiple modules: M00364/M00365/M00921,K01823 is present in multiple modules: M00095/M00849/M00096/M00364/M00365/M00366/M00367	1	1	1,1
M00366	Cna_KPL4035	Cna_KPL4035	C10-C20 isoprenoid biosynthesis, plants	Pathway modules	Biosynthesis of terpenoids and polyketides	Terpenoid backbone biosynthesis	K01823 K14066 K00787 K13789	0.25	FALSE	0.25	FALSE	NA	No enzymes unique to module	NA	K01823	1150	K01823 is present in multiple modules: M00095/M00849/M00096/M00364/M00365/M00366/M00367	0	0	1,0,0,0
M00367	Cna_KPL4035	Cna_KPL4035	C10-C20 isoprenoid biosynthesis, non-plant eukaryotes	Pathway modules	Biosynthesis of terpenoids and polyketides	Terpenoid backbone biosynthesis	K01823 K00787 K00804	0.333333	FALSE	0.333333	FALSE	NA	No enzymes unique to module	NA	K01823	1150	K01823 is present in multiple modules: M00095/M00849/M00096/M00364/M00365/M00366/M00367	0	0	1,0,0
M00097	Cna_KPL4035	Cna_KPL4035	beta-Carotene biosynthesis, GGAP => beta-carotene	Pathway modules	Biosynthesis of terpenoids and polyketides	Plant terpenoid biosynthesis	K02291 K02293 K15744 K00514 K09835 K06443	0.166667	FALSE	0.166667	FALSE	1	K02291	1	K02291	1263	None	0	0	1,0,0,0,0,0
M00780	Cna_KPL4035	Cna_KPL4035	Tetracycline/oxytetracycline biosynthesis, pretetramide => tetracycline/oxytetracycline	Pathway modules	Biosynthesis of terpenoids and polyketides	Type II polyketide biosynthesis	K14251 K14252 K14253 K14254 K14255 K14256 K21301	0.142857	FALSE	0.142857	FALSE	NA	No enzymes unique to module	NA	K14254	2185	K14254 is present in multiple modules: M00780/M00823	0	0	0,0,0,1,0,0,0
M00823	Cna_KPL4035	Cna_KPL4035	Chlortetracycline biosynthesis, pretetramide => chlortetracycline	Pathway modules	Biosynthesis of terpenoids and polyketides	Type II polyketide biosynthesis	K14251 K14252 K14253 K14254 K14255 K14256 K21301 K14257+K21297	0.125	FALSE	0.125	FALSE	NA	No enzymes unique to module	NA	K14254	2185	K14254 is present in multiple modules: M00780/M00823	0	0	0,0,0,1,0,0,0,0
M00793	Cna_KPL4035	Cna_KPL4035	dTDP-L-rhamnose biosynthesis	Pathway modules	Biosynthesis of terpenoids and polyketides	Polyketide sugar unit biosynthesis	K00973 K01710 (K01790 K00067,K23987)	1	TRUE	1	TRUE	1	K00973,K01710,K23987	1,1,1	K00973,K01710,K23987	649651650	None	1	1	1,1,1
M00953	Cna_KPL4035	Cna_KPL4035	Mugineic acid biosynthesis, methionine => 3-epihydroxymugineic acid	Pathway modules	Biosynthesis of other secondary metabolites	Biosynthesis of phytochemical compounds	K00789 K05953 K14271 K22374 K18054	0.2	FALSE	0.2	FALSE	NA	No enzymes unique to module	NA	K00789	1674	K00789 is present in multiple modules: M00609/M00034/M00035/M00368/M00953	0	0	1,0,0,0,0
M00848	Cna_KPL4035	Cna_KPL4035	Aurachin biosynthesis, anthranilate => aurachin A	Pathway modules	Biosynthesis of other secondary metabolites	Biosynthesis of other antibiotics	K09460 K02078+K14245+K14246+K22798 K22799 K22800 K21272 K21271 K22801 K22802	0	FALSE	0.03125	FALSE	1	K02078	1	K02078	60	No KOfam profile for K21272,No KOfam profile for K22798,No KOfam profile for K22799,No KOfam profile for K22801,No KOfam profile for K21271,No KOfam profile for K14246,No KOfam profile for K09460,No KOfam profile for K14245,No KOfam profile for K22802,No KOfam profile for K22800	0	0	0,0,0,0,0,0,0,0
M00951	Cna_KPL4035	Cna_KPL4035	Cremeomycin biosynthesis, aspartate/3,4-AHBA => cremeomycin	Pathway modules	Biosynthesis of other secondary metabolites	Biosynthesis of other antibiotics	K25562 K25597 K25563 K25594 K25598	0.2	FALSE	0.2	FALSE	1	K25562	1	K25562	1052	No KOfam profile for K25598	0	0	1,0,0,0,0
M00835	Cna_KPL4035	Cna_KPL4035	Pyocyanine biosynthesis, chorismate => pyocyanine	Pathway modules	Biosynthesis of other secondary metabolites	Biosynthesis of other bacterial compounds	K13063 K20261 K06998 K20260 K20262 K21103 K20940	0.142857	FALSE	0.142857	FALSE	1	K06998	1	K06998	266	None	0	0	0,0,1,0,0,0,0
M00921	Cna_KPL4035	Cna_KPL4035	Cyclooctatin biosynthesis, dimethylallyl-PP + isopentenyl-PP => cyclooctatin	Pathway modules	Biosynthesis of other secondary metabolites	Biosynthesis of other bacterial compounds	K13787 K18686 K22997 K22998	0.25	FALSE	0.25	FALSE	NA	No enzymes unique to module	NA	K13787	126	K13787 is present in multiple modules: M00364/M00365/M00921	0	0	1,0,0,0
M00905	Cna_KPL4035	Cna_KPL4035	Grixazone biosynthesis, aspartate 4-semialdehyde => grixazone B	Pathway modules	Biosynthesis of other secondary metabolites	Biosynthesis of other bacterial compounds	K18287 K17835 K20204	0.333333	FALSE	0.333333	FALSE	1	K17835	1	K17835	2001	None	0	0	0,1,0
M00875	Cna_KPL4035	Cna_KPL4035	Staphyloferrin B biosynthesis, L-serine => staphyloferrin B	Pathway modules	Biosynthesis of other secondary metabolites	Biosynthesis of other bacterial compounds	K23371 K21949 K21721 K23372 K23373 K23374 K23375	0.142857	FALSE	0.142857	FALSE	1	K21949	1	K21949	2069	None	0	0	0,1,0,0,0,0,0
M00918	Cna_KPL4035	Cna_KPL4035	Aerobactin biosynthesis, lysine => aerobactin	Pathway modules	Biosynthesis of other secondary metabolites	Biosynthesis of other bacterial compounds	K03897 K03896 K03894 K03895	0.25	FALSE	0.25	FALSE	1	K03897	1	K03897	706	None	0	0	1,0,0,0
M00878	Cna_KPL4035	Cna_KPL4035	Phenylacetate degradation, phenylaxetate => acetyl-CoA/succinyl-CoA	Pathway modules	Xenobiotics biodegradation	Aromatics degradation	K01912 K02609+K02610+K02611+K02612+K02613 K15866 K02618 K02615 K01692 K00074	0.142857	FALSE	0.142857	FALSE	NA	No enzymes unique to module	NA	K01692	1887	K01692 is present in multiple modules: M00087/M00957/M00878	0	0	0,0,0,0,0,1,0
M00651	Cna_KPL4035	Cna_KPL4035	Vancomycin resistance, D-Ala-D-Lac type	Signature modules	Gene set	Drug resistance	(K18345 K18344 K07260 K18346),(K18351 K18352 K18354 K18353) (K18347 K15739 K08641)	0	FALSE	0.142857	FALSE	1	K18346	1	K18346	1418	None	0	0	0,0
M00704	Cna_KPL4035	Cna_KPL4035	Tetracycline resistance, efflux pump Tet38	Signature modules	Gene set	Drug resistance	K18906 K08168	0.5	FALSE	0.5	FALSE	1	K08168	1	K08168	2216	None	0	0	0,1
M00726	Cna_KPL4035	Cna_KPL4035	Cationic antimicrobial peptide (CAMP) resistance, lysyl-phosphatidylglycerol (L-PG) synthase MprF	Signature modules	Gene set	Drug resistance	K19077 K19078 K14205	0.333333	FALSE	0.333333	FALSE	1	K14205	1	K14205	983	None	0	0	0,0,1
M00714	Cna_KPL4035	Cna_KPL4035	Multidrug resistance, efflux pump QacA	Signature modules	Gene set	Drug resistance	K18938 K08167	0.5	FALSE	0.5	FALSE	1	K08167	1	K08167	1234	None	0	0	0,1
M00611	Cna_KPL4035	Cna_KPL4035	Oxygenic photosynthesis in plants and cyanobacteria	Signature modules	Module set	Metabolic capacity	(M00161,M00163) M00165	0	FALSE	0.363636	FALSE	NA	No enzymes unique to module	NA	K00134,K00134,K00615,K00927,K01624,K01808,K02446	1.69019e+27	K00134 is present in multiple modules: M00001/M00002/M00003/M00308/M00552/M00165/M00166/M00611/M00612,K02446 is present in multiple modules: M00003/M00165/M00167/M00611/M00612,K01624 is present in multiple modules: M00001/M00003/M00165/M00167/M00345/M00344/M00611/M00612,K00615 is present in multiple modules: M00004/M00007/M00165/M00167/M00611/M00612,K01808 is present in multiple modules: M00004/M00007/M00165/M00167/M00611/M00612,K00927 is present in multiple modules: M00001/M00002/M00003/M00308/M00552/M00165/M00166/M00611/M00612	NA	0	0,0
M00612	Cna_KPL4035	Cna_KPL4035	Anoxygenic photosynthesis in purple bacteria	Signature modules	Module set	Metabolic capacity	M00597 M00165	0	FALSE	0.363636	FALSE	NA	No enzymes unique to module	NA	K00134,K00134,K00615,K00927,K01624,K01808,K02446	1.69019e+27	K00134 is present in multiple modules: M00001/M00002/M00003/M00308/M00552/M00165/M00166/M00611/M00612,K02446 is present in multiple modules: M00003/M00165/M00167/M00611/M00612,K01624 is present in multiple modules: M00001/M00003/M00165/M00167/M00345/M00344/M00611/M00612,K00615 is present in multiple modules: M00004/M00007/M00165/M00167/M00611/M00612,K01808 is present in multiple modules: M00004/M00007/M00165/M00167/M00611/M00612,K00927 is present in multiple modules: M00001/M00002/M00003/M00308/M00552/M00165/M00166/M00611/M00612	NA	0	0,0
M00613	Cna_KPL4035	Cna_KPL4035	Anoxygenic photosynthesis in green nonsulfur bacteria	Signature modules	Module set	Metabolic capacity	M00597 M00376	0	FALSE	0.0961538	FALSE	NA	No enzymes unique to module	NA	K00239,K00240,K00241,K01679,K01961,K02160	6.60662e+20	K02160 is present in multiple modules: M00376/M00082/M00613,K00240 is present in multiple modules: M00009/M00011/M00173/M00376/M00374/M00149/M00613/M00614,K00241 is present in multiple modules: M00009/M00011/M00173/M00376/M00374/M00149/M00613/M00614,K01961 is present in multiple modules: M00376/M00082/M00613,K00239 is present in multiple modules: M00009/M00011/M00173/M00376/M00374/M00149/M00613/M00614,K01679 is present in multiple modules: M00009/M00011/M00173/M00376/M00613/M00614	NA	0	0,0
M00614	Cna_KPL4035	Cna_KPL4035	Anoxygenic photosynthesis in green sulfur bacteria	Signature modules	Module set	Metabolic capacity	M00598 M00173	0	FALSE	0.3	FALSE	NA	No enzymes unique to module	NA	K00024,K00031,K00239,K00240,K00241,K01679,K01681,K01958	1.0848e+26	K00024 is present in multiple modules: M00009/M00011/M00012/M00740/M00168/M00173/M00374/M00620/M00346/M00614,K00031 is present in multiple modules: M00009/M00010/M00740/M00173/M00614,K00240 is present in multiple modules: M00009/M00011/M00173/M00376/M00374/M00149/M00613/M00614,K00241 is present in multiple modules: M00009/M00011/M00173/M00376/M00374/M00149/M00613/M00614,K01958 is present in multiple modules: M00173/M00614,K00239 is present in multiple modules: M00009/M00011/M00173/M00376/M00374/M00149/M00613/M00614,K01679 is present in multiple modules: M00009/M00011/M00173/M00376/M00613/M00614,K01681 is present in multiple modules: M00009/M00010/M00012/M00740/M00173/M00614	NA	0	0,0
M00617	Cna_KPL4035	Cna_KPL4035	Methanogen	Signature modules	Module set	Metabolic capacity	M00567,M00357,M00356,M00563	0	FALSE	0.25	FALSE	NA	No enzymes unique to module	NA	K00925,K13788	13191320	K13788 is present in multiple modules: M00579/M00617/M00618,K00925 is present in multiple modules: M00579/M00357/M00617/M00618	NA	0	0
M00618	Cna_KPL4035	Cna_KPL4035	Acetogen	Signature modules	Module set	Metabolic capacity	M00377 M00579	0.5	FALSE	0.714286	FALSE	NA	No enzymes unique to module	NA	K00297,K00925,K01491,K01938,K13788	4.54132e+17	K13788 is present in multiple modules: M00579/M00617/M00618,K00925 is present in multiple modules: M00579/M00357/M00617/M00618,K01491 is present in multiple modules: M00377/M00140/M00618,K00297 is present in multiple modules: M00377/M00618,K01938 is present in multiple modules: M00377/M00140/M00618	NA	0	0,1
M00616	Cna_KPL4035	Cna_KPL4035	Sulfate-sulfur assimilation	Signature modules	Module set	Metabolic capacity	(K02048,K23163)+K02046+K02047+K02045 M00176	0	FALSE	0.444444	FALSE	NA	No enzymes unique to module	NA	K00390,K00392,K00956,K00957	143791314391438	K00390 is present in multiple modules: M00176/M00616,K00956 is present in multiple modules: M00176/M00616,K00392 is present in multiple modules: M00176/M00616,K00957 is present in multiple modules: M00176/M00616	NA	0	0,0
M00001	Cna_KPL4072	Cna_KPL4072	Glycolysis (Embden-Meyerhof pathway), glucose => pyruvate	Pathway modules	Carbohydrate metabolism	Central carbohydrate metabolism	(K00844,K12407,K00845,K25026,K00886,K08074,K00918) (K01810,K06859,K13810,K15916) (K00850,K16370,K21071,K00918) (K01623,K01624,K11645,K16305,K16306) K01803 ((K00134,K00150) K00927,K11389) (K01834,K15633,K15634,K15635) K01689 (K00873,K12406)	1	TRUE	1	TRUE	NA	No enzymes unique to module	NA	K00134,K00134,K00873,K00886,K00927,K01624,K01689,K01803,K01810,K01834,K21071,K25026	2.01016e+44	K00927 is present in multiple modules: M00001/M00002/M00003/M00308/M00552/M00165/M00166/M00611/M00612,K25026 is present in multiple modules: M00001/M00549/M00909,K00873 is present in multiple modules: M00001/M00002,K00886 is present in multiple modules: M00001/M00549,K01689 is present in multiple modules: M00001/M00002/M00003/M00346,K01810 is present in multiple modules: M00001/M00004/M00892/M00909,K01803 is present in multiple modules: M00001/M00002/M00003,K01624 is present in multiple modules: M00001/M00003/M00165/M00167/M00345/M00344/M00611/M00612,K01834 is present in multiple modules: M00001/M00002/M00003,K00134 is present in multiple modules: M00001/M00002/M00003/M00308/M00552/M00165/M00166/M00611/M00612,K21071 is present in multiple modules: M00001/M00345	1	1	2,1,1,1,1,1,1,1,1
M00002	Cna_KPL4072	Cna_KPL4072	Glycolysis, core module involving three-carbon compounds	Pathway modules	Carbohydrate metabolism	Central carbohydrate metabolism	K01803 ((K00134,K00150) K00927,K11389) (K01834,K15633,K15634,K15635) K01689 (K00873,K12406)	1	TRUE	1	TRUE	NA	No enzymes unique to module	NA	K00134,K00134,K00873,K00927,K01689,K01803,K01834	2.01016e+26	K00134 is present in multiple modules: M00001/M00002/M00003/M00308/M00552/M00165/M00166/M00611/M00612,K01689 is present in multiple modules: M00001/M00002/M00003/M00346,K01803 is present in multiple modules: M00001/M00002/M00003,K01834 is present in multiple modules: M00001/M00002/M00003,K00927 is present in multiple modules: M00001/M00002/M00003/M00308/M00552/M00165/M00166/M00611/M00612,K00873 is present in multiple modules: M00001/M00002	1	1	1,1,1,1,1
M00003	Cna_KPL4072	Cna_KPL4072	Gluconeogenesis, oxaloacetate => fructose-6P	Pathway modules	Carbohydrate metabolism	Central carbohydrate metabolism	(K01596,K01610) K01689 (K01834,K15633,K15634,K15635) K00927 (K00134,K00150) K01803 ((K01623,K01624,K11645) (K03841,K02446,K11532,K01086,K04041),K01622)	1	TRUE	1	TRUE	1	K01596	1	K00134,K00134,K00927,K01596,K01624,K01689,K01803,K01834,K02446	2.01016e+35	K00927 is present in multiple modules: M00001/M00002/M00003/M00308/M00552/M00165/M00166/M00611/M00612,K02446 is present in multiple modules: M00003/M00165/M00167/M00611/M00612,K01689 is present in multiple modules: M00001/M00002/M00003/M00346,K01803 is present in multiple modules: M00001/M00002/M00003,K01624 is present in multiple modules: M00001/M00003/M00165/M00167/M00345/M00344/M00611/M00612,K01834 is present in multiple modules: M00001/M00002/M00003,K00134 is present in multiple modules: M00001/M00002/M00003/M00308/M00552/M00165/M00166/M00611/M00612	1	1	1,1,1,1,2,1,1
M00307	Cna_KPL4072	Cna_KPL4072	Pyruvate oxidation, pyruvate => acetyl-CoA	Pathway modules	Carbohydrate metabolism	Central carbohydrate metabolism	((K00163,K00161+K00162)+K00627+K00382-K13997),K00169+K00170+K00171+(K00172,K00189),K03737	1	TRUE	1	TRUE	1	K00163,K00627	1,1	K00163,K00382,K00627	682087104	K00382 is present in multiple modules: M00307/M00009/M00011/M00532/M00621/M00036/M00032	1	1	1
M00009	Cna_KPL4072	Cna_KPL4072	Citrate cycle (TCA cycle, Krebs cycle)	Pathway modules	Carbohydrate metabolism	Central carbohydrate metabolism	(K01647,K05942) (K01681,K01682) (K00031,K00030) ((K00164+K00658,K01616)+K00382,K00174+K00175-K00177-K00176) (K01902+K01903,K01899+K01900,K18118) (K00234+K00235+K00236+(K00237,K25801),K00239+K00240+K00241-(K00242,K18859,K18860),K00244+K00245+K00246-K00247) (K01676,K01679,K01677+K01678) (K00026,K00025,K00024,K00116)	1	TRUE	1	TRUE	NA	No enzymes unique to module	NA	K00024,K00031,K00116,K00239,K00240,K00241,K00382,K01616,K01647,K01647,K01679,K01681,K18118	4.72811e+47	K00024 is present in multiple modules: M00009/M00011/M00012/M00740/M00168/M00173/M00374/M00620/M00346/M00614,K00031 is present in multiple modules: M00009/M00010/M00740/M00173/M00614,K00240 is present in multiple modules: M00009/M00011/M00173/M00376/M00374/M00149/M00613/M00614,K00241 is present in multiple modules: M00009/M00011/M00173/M00376/M00374/M00149/M00613/M00614,K01647 is present in multiple modules: M00009/M00010/M00012/M00740,K00382 is present in multiple modules: M00307/M00009/M00011/M00532/M00621/M00036/M00032,K18118 is present in multiple modules: M00009/M00011,K00239 is present in multiple modules: M00009/M00011/M00173/M00376/M00374/M00149/M00613/M00614,K00116 is present in multiple modules: M00009/M00011,K01679 is present in multiple modules: M00009/M00011/M00173/M00376/M00613/M00614,K01616 is present in multiple modules: M00009/M00011,K01681 is present in multiple modules: M00009/M00010/M00012/M00740/M00173/M00614	1	1	2,1,1,1,1,1,1,2
M00010	Cna_KPL4072	Cna_KPL4072	Citrate cycle, first carbon oxidation, oxaloacetate => 2-oxoglutarate	Pathway modules	Carbohydrate metabolism	Central carbohydrate metabolism	(K01647,K05942) (K01681,K01682) (K00031,K00030)	1	TRUE	1	TRUE	NA	No enzymes unique to module	NA	K00031,K01647,K01647,K01681	81178914702042	K01681 is present in multiple modules: M00009/M00010/M00012/M00740/M00173/M00614,K01647 is present in multiple modules: M00009/M00010/M00012/M00740,K00031 is present in multiple modules: M00009/M00010/M00740/M00173/M00614	1	1	2,1,1
M00011	Cna_KPL4072	Cna_KPL4072	Citrate cycle, second carbon oxidation, 2-oxoglutarate => oxaloacetate	Pathway modules	Carbohydrate metabolism	Central carbohydrate metabolism	((K00164+K00658,K01616)+K00382,K00174+K00175-K00177-K00176) (K01902+K01903,K01899+K01900,K18118) (K00234+K00235+K00236+(K00237,K25801),K00239+K00240+K00241-(K00242,K18859,K18860),K00244+K00245+K00246-K00247) (K01676,K01679,K01677+K01678) (K00026,K00025,K00024,K00116)	1	TRUE	1	TRUE	NA	No enzymes unique to module	NA	K00024,K00116,K00239,K00240,K00241,K00382,K01616,K01679,K18118	4.72266e+33	K00024 is present in multiple modules: M00009/M00011/M00012/M00740/M00168/M00173/M00374/M00620/M00346/M00614,K00240 is present in multiple modules: M00009/M00011/M00173/M00376/M00374/M00149/M00613/M00614,K00241 is present in multiple modules: M00009/M00011/M00173/M00376/M00374/M00149/M00613/M00614,K18118 is present in multiple modules: M00009/M00011,K00382 is present in multiple modules: M00307/M00009/M00011/M00532/M00621/M00036/M00032,K00239 is present in multiple modules: M00009/M00011/M00173/M00376/M00374/M00149/M00613/M00614,K00116 is present in multiple modules: M00009/M00011,K01616 is present in multiple modules: M00009/M00011,K01679 is present in multiple modules: M00009/M00011/M00173/M00376/M00613/M00614	1	1	1,1,1,1,2
M00004	Cna_KPL4072	Cna_KPL4072	Pentose phosphate pathway (Pentose phosphate cycle)	Pathway modules	Carbohydrate metabolism	Central carbohydrate metabolism	(K13937,((K00036,K19243) (K01057,K07404))) K00033 K01783 (K01807,K01808) K00615 ((K00616 (K01810,K06859,K15916)),K13810)	1	TRUE	1	TRUE	NA	No enzymes unique to module	NA	K00033,K00036,K00615,K00616,K01057,K01783,K01808,K01810	2.2022e+30	K00033 is present in multiple modules: M00004/M00006,K01057 is present in multiple modules: M00004/M00006/M00008,K01810 is present in multiple modules: M00001/M00004/M00892/M00909,K00616 is present in multiple modules: M00004/M00007,K01783 is present in multiple modules: M00004/M00007,K00615 is present in multiple modules: M00004/M00007/M00165/M00167/M00611/M00612,K00036 is present in multiple modules: M00004/M00006/M00008,K01808 is present in multiple modules: M00004/M00007/M00165/M00167/M00611/M00612	1	1	1,1,1,1,1,1
M00006	Cna_KPL4072	Cna_KPL4072	Pentose phosphate pathway, oxidative phase, glucose 6P => ribulose 5P	Pathway modules	Carbohydrate metabolism	Central carbohydrate metabolism	(K13937,((K00036,K19243) (K01057,K07404))) K00033	1	TRUE	1	TRUE	NA	No enzymes unique to module	NA	K00033,K00036,K01057	220220162014	K00033 is present in multiple modules: M00004/M00006,K00036 is present in multiple modules: M00004/M00006/M00008,K01057 is present in multiple modules: M00004/M00006/M00008	1	1	1,1
M00007	Cna_KPL4072	Cna_KPL4072	Pentose phosphate pathway, non-oxidative phase, fructose 6P => ribose 5P	Pathway modules	Carbohydrate metabolism	Central carbohydrate metabolism	K00615 (K00616,K13810) K01783 (K01807,K01808)	1	TRUE	1	TRUE	NA	No enzymes unique to module	NA	K00615,K00616,K01783,K01808	201820171999450	K00616 is present in multiple modules: M00004/M00007,K01808 is present in multiple modules: M00004/M00007/M00165/M00167/M00611/M00612,K01783 is present in multiple modules: M00004/M00007,K00615 is present in multiple modules: M00004/M00007/M00165/M00167/M00611/M00612	1	1	1,1,1,1
M00005	Cna_KPL4072	Cna_KPL4072	PRPP biosynthesis, ribose 5P => PRPP	Pathway modules	Carbohydrate metabolism	Central carbohydrate metabolism	K00948	1	TRUE	1	TRUE	1	K00948	1	K00948	1574	None	1	1	1
M00008	Cna_KPL4072	Cna_KPL4072	Entner-Doudoroff pathway, glucose-6P => glyceraldehyde-3P + pyruvate	Pathway modules	Carbohydrate metabolism	Central carbohydrate metabolism	K00036 (K01057,K07404) K01690 K01625	0.5	FALSE	0.5	FALSE	NA	No enzymes unique to module	NA	K00036,K01057	20162014	K00036 is present in multiple modules: M00004/M00006/M00008,K01057 is present in multiple modules: M00004/M00006/M00008	0	0	1,1,0,0
M00308	Cna_KPL4072	Cna_KPL4072	Semi-phosphorylative Entner-Doudoroff pathway, gluconate => glycerate-3P	Pathway modules	Carbohydrate metabolism	Central carbohydrate metabolism	K05308 K00874 K01625 (K00134 K00927,K00131,K18978)	0.25	FALSE	0.4	FALSE	NA	No enzymes unique to module	NA	K00134,K00134,K00927	201015622011	K00927 is present in multiple modules: M00001/M00002/M00003/M00308/M00552/M00165/M00166/M00611/M00612,K00134 is present in multiple modules: M00001/M00002/M00003/M00308/M00552/M00165/M00166/M00611/M00612	0	0	0,0,0,1
M00014	Cna_KPL4072	Cna_KPL4072	Glucuronate pathway (uronate pathway)	Pathway modules	Carbohydrate metabolism	Other carbohydrate metabolism	K00012 ((K12447 K16190),(K00699 (K01195,K14756))) K00002 K13247 -- K03331 (K05351,K00008) K00854	0.125	FALSE	0.111111	FALSE	NA	No enzymes unique to module	NA	K00012	1843	'--' steps are assumed incomplete,K00012 is present in multiple modules: M00014/M00129	0	0	1,0,0,0,0,0,0,0
M00632	Cna_KPL4072	Cna_KPL4072	Galactose degradation, Leloir pathway, galactose => alpha-D-glucose-1P	Pathway modules	Carbohydrate metabolism	Other carbohydrate metabolism	K01785 K00849 K00965 K01784	1	TRUE	1	TRUE	1	K01784,K01785	1,1	K00849,K00965,K01784,K01785	745746340749	K00965 is present in multiple modules: M00632/M00554,K00849 is present in multiple modules: M00632/M00554	1	1	1,1,1,1
M00552	Cna_KPL4072	Cna_KPL4072	D-galactonate degradation, De Ley-Doudoroff pathway, D-galactonate => glycerate-3P	Pathway modules	Carbohydrate metabolism	Other carbohydrate metabolism	K01684 K00883 K01631 K00134 K00927	0.4	FALSE	0.4	FALSE	NA	No enzymes unique to module	NA	K00134,K00134,K00927	201015622011	K00927 is present in multiple modules: M00001/M00002/M00003/M00308/M00552/M00165/M00166/M00611/M00612,K00134 is present in multiple modules: M00001/M00002/M00003/M00308/M00552/M00165/M00166/M00611/M00612	0	0	0,0,0,2,1
M00129	Cna_KPL4072	Cna_KPL4072	Ascorbate biosynthesis, animals, glucose-1P => ascorbate	Pathway modules	Carbohydrate metabolism	Other carbohydrate metabolism	K00963 K00012 K00699 K01195 K00002 K01053 K00103	0.285714	FALSE	0.285714	FALSE	NA	No enzymes unique to module	NA	K00012,K00963	18431521	K00963 is present in multiple modules: M00129/M00854/M00549,K00012 is present in multiple modules: M00014/M00129	0	0	1,1,0,0,0,0,0
M00114	Cna_KPL4072	Cna_KPL4072	Ascorbate biosynthesis, plants, fructose-6P => ascorbate	Pathway modules	Carbohydrate metabolism	Other carbohydrate metabolism	K01809 K17497 K00966 K10046 K14190 K10047 K17744 K00225	0.125	FALSE	0.125	FALSE	1	K01809	1	K01809	699	None	0	0	1,0,0,0,0,0,0,0
M00550	Cna_KPL4072	Cna_KPL4072	Ascorbate degradation, ascorbate => D-xylulose-5P	Pathway modules	Carbohydrate metabolism	Other carbohydrate metabolism	K02821+K02822+K03475 K03476 K03078 K03079 K03077	0	FALSE	0.133333	FALSE	1	K02821,K03475	1,1	K02821,K03475	56,55	None	0	0	0,0,0,0,0
M00854	Cna_KPL4072	Cna_KPL4072	Glycogen biosynthesis, glucose-1P => glycogen/starch	Pathway modules	Carbohydrate metabolism	Other carbohydrate metabolism	(K00963 (K00693+K00750,K16150,K16153,K13679,K20812)),(K00975 (K00703,K13679,K20812)) (K00700,K16149)	0.5	FALSE	0.666667	FALSE	NA	No enzymes unique to module	NA	K00700,K00963,K00975	110415211022	K00700 is present in multiple modules: M00854/M00565,K00963 is present in multiple modules: M00129/M00854/M00549,K00975 is present in multiple modules: M00854/M00565	0	0	0,1
M00855	Cna_KPL4072	Cna_KPL4072	Glycogen degradation, glycogen => glucose-6P	Pathway modules	Carbohydrate metabolism	Other carbohydrate metabolism	(K00688,K16153) (K01196,((K00705,K22451) (K02438,K01200))) (K15779,K01835,K15778)	0.666667	FALSE	0.75	TRUE	1	K00688,K00705	1,1	K00688,K00705,K01835	204539377	K01835 is present in multiple modules: M00855/M00549	1	0	1,0,1
M00565	Cna_KPL4072	Cna_KPL4072	Trehalose biosynthesis, D-glucose 1P => trehalose	Pathway modules	Carbohydrate metabolism	Other carbohydrate metabolism	K00975 K00703 (K00700,K16149) K01214 K06044 K01236	0.5	FALSE	0.5	FALSE	1	K01214	1	K00700,K00975,K01214	11041022181	K00700 is present in multiple modules: M00854/M00565,K00975 is present in multiple modules: M00854/M00565	0	0	1,0,1,1,0,0
M00549	Cna_KPL4072	Cna_KPL4072	Nucleotide sugar biosynthesis, glucose => UDP-glucose	Pathway modules	Carbohydrate metabolism	Other carbohydrate metabolism	(K00844,K00845,K25026,K12407,K00886) (K01835,K15779,K15778) (K00963,K12447)	1	TRUE	1	TRUE	NA	No enzymes unique to module	NA	K00886,K00963,K01835,K25026	3521521377123	K00963 is present in multiple modules: M00129/M00854/M00549,K01835 is present in multiple modules: M00855/M00549,K25026 is present in multiple modules: M00001/M00549/M00909,K00886 is present in multiple modules: M00001/M00549	1	1	2,1,1
M00554	Cna_KPL4072	Cna_KPL4072	Nucleotide sugar biosynthesis, galactose => UDP-galactose	Pathway modules	Carbohydrate metabolism	Other carbohydrate metabolism	K00849 K00965	1	TRUE	1	TRUE	NA	No enzymes unique to module	NA	K00849,K00965	745746	K00965 is present in multiple modules: M00632/M00554,K00849 is present in multiple modules: M00632/M00554	1	1	1,1
M00892	Cna_KPL4072	Cna_KPL4072	UDP-N-acetyl-D-glucosamine biosynthesis, eukaryotes, glucose => UDP-GlcNAc	Pathway modules	Carbohydrate metabolism	Other carbohydrate metabolism	(K00844,K12407,K00845) K01810 K00820 K00621 K01836 K00972	0.333333	FALSE	0.333333	FALSE	NA	No enzymes unique to module	NA	K00820,K01810	8601493	K00820 is present in multiple modules: M00892/M00909,K01810 is present in multiple modules: M00001/M00004/M00892/M00909	0	0	0,1,1,0,0,0
M00909	Cna_KPL4072	Cna_KPL4072	UDP-N-acetyl-D-glucosamine biosynthesis, prokaryotes, glucose => UDP-GlcNAc	Pathway modules	Carbohydrate metabolism	Other carbohydrate metabolism	(K00845,K25026) (K01810,K13810,K15916) K00820 K03431 K04042	1	TRUE	1	TRUE	1	K03431,K04042	1,1	K00820,K01810,K03431,K04042,K25026	8.60149e+16	K00820 is present in multiple modules: M00892/M00909,K25026 is present in multiple modules: M00001/M00549/M00909,K01810 is present in multiple modules: M00001/M00004/M00892/M00909	1	1	1,1,1,1,1
M00012	Cna_KPL4072	Cna_KPL4072	Glyoxylate cycle	Pathway modules	Carbohydrate metabolism	Other carbohydrate metabolism	K01647 (K01681,K01682) K01637 (K01638,K19282) (K00026,K00025,K00024)	0.6	FALSE	0.6	FALSE	NA	No enzymes unique to module	NA	K00024,K01647,K01647,K01681	47278914702042	K01681 is present in multiple modules: M00009/M00010/M00012/M00740/M00173/M00614,K00024 is present in multiple modules: M00009/M00011/M00012/M00740/M00168/M00173/M00374/M00620/M00346/M00614,K01647 is present in multiple modules: M00009/M00010/M00012/M00740	0	0	2,1,0,0,1
M00373	Cna_KPL4072	Cna_KPL4072	Ethylmalonyl pathway	Pathway modules	Carbohydrate metabolism	Other carbohydrate metabolism	K00626 K00023 K17865 K14446 K14447 K14448 K14449 K08691 K14451 K01965+K01966 K05606 K01847	0.0833333	FALSE	0.0833333	FALSE	NA	No enzymes unique to module	NA	K00626	578	K00626 is present in multiple modules: M00373/M00375/M00374/M00088/M00957/M00095/M00849	0	0	1,0,0,0,0,0,0,0,0,0,0,0
M00740	Cna_KPL4072	Cna_KPL4072	Methylaspartate cycle	Pathway modules	Carbohydrate metabolism	Other carbohydrate metabolism	K01647 K01681 K00031 K00261 K19268+K01846 K04835 K19280 K14449 K19281 K19282 K00024	0.363636	FALSE	0.363636	FALSE	NA	No enzymes unique to module	NA	K00024,K00031,K01647,K01647,K01681	4.72812e+16	K01681 is present in multiple modules: M00009/M00010/M00012/M00740/M00173/M00614,K00024 is present in multiple modules: M00009/M00011/M00012/M00740/M00168/M00173/M00374/M00620/M00346/M00614,K01647 is present in multiple modules: M00009/M00010/M00012/M00740,K00031 is present in multiple modules: M00009/M00010/M00740/M00173/M00614	0	0	2,1,1,0,0,0,0,0,0,0,1
M00532	Cna_KPL4072	Cna_KPL4072	Photorespiration	Pathway modules	Carbohydrate metabolism	Other carbohydrate metabolism	(K01601-K01602) K19269 K11517 K03781 K14272 K00600 K00830 (K15893,K15919) K15918 K00281+K00605+K00382+K02437	0.3	FALSE	0.3	FALSE	1	K02437,K03781	1,1	K00281,K00382,K00600,K00605,K02437,K03781	1.03209e+20	K00382 is present in multiple modules: M00307/M00009/M00011/M00532/M00621/M00036/M00032,K00600 is present in multiple modules: M00532/M00346/M00140/M00141,K00281 is present in multiple modules: M00532/M00621,K00605 is present in multiple modules: M00532/M00621	0	0	0,0,0,1,0,1,0,0,0,1
M00131	Cna_KPL4072	Cna_KPL4072	Inositol phosphate metabolism, Ins(1,3,4,5)P4 => Ins(1,3,4)P3 => myo-inositol	Pathway modules	Carbohydrate metabolism	Other carbohydrate metabolism	K01106 K01107 K01109 K01092	0.25	FALSE	0.25	FALSE	1	K01092	3	K01092,K01092,K01092	353193643	None	0	0	0,0,0,3
M00165	Cna_KPL4072	Cna_KPL4072	Reductive pentose phosphate cycle (Calvin cycle)	Pathway modules	Energy metabolism	Carbon fixation	K00855 (K01601-K01602) K00927 (K05298,K00150,K00134) (K01623,K01624) (K03841,K02446,K11532,K01086) K00615 (K01623,K01624) (K01100,K11532,K01086) K00615 (K01807,K01808)	0.727273	FALSE	0.727273	FALSE	NA	No enzymes unique to module	NA	K00134,K00134,K00615,K00927,K01624,K01808,K02446	2.01016e+26	K00134 is present in multiple modules: M00001/M00002/M00003/M00308/M00552/M00165/M00166/M00611/M00612,K02446 is present in multiple modules: M00003/M00165/M00167/M00611/M00612,K01624 is present in multiple modules: M00001/M00003/M00165/M00167/M00345/M00344/M00611/M00612,K00615 is present in multiple modules: M00004/M00007/M00165/M00167/M00611/M00612,K01808 is present in multiple modules: M00004/M00007/M00165/M00167/M00611/M00612,K00927 is present in multiple modules: M00001/M00002/M00003/M00308/M00552/M00165/M00166/M00611/M00612	0	0	0,0,1,2,1,1,1,1,0,1,1
M00166	Cna_KPL4072	Cna_KPL4072	Reductive pentose phosphate cycle, ribulose-5P => glyceraldehyde-3P	Pathway modules	Energy metabolism	Carbon fixation	K00855 (K01601-K01602) K00927 (K05298,K00150,K00134)	0.5	FALSE	0.5	FALSE	NA	No enzymes unique to module	NA	K00134,K00134,K00927	201015622011	K00927 is present in multiple modules: M00001/M00002/M00003/M00308/M00552/M00165/M00166/M00611/M00612,K00134 is present in multiple modules: M00001/M00002/M00003/M00308/M00552/M00165/M00166/M00611/M00612	0	0	0,0,1,2
M00167	Cna_KPL4072	Cna_KPL4072	Reductive pentose phosphate cycle, glyceraldehyde-3P => ribulose-5P	Pathway modules	Energy metabolism	Carbon fixation	(K01623,K01624) (K03841,K02446,K11532,K01086) K00615 (K01623,K01624) (K01100,K11532,K01086) K00615 (K01807,K01808)	0.857143	TRUE	0.857143	TRUE	NA	No enzymes unique to module	NA	K00615,K01624,K01808,K02446	201817974501613	K01624 is present in multiple modules: M00001/M00003/M00165/M00167/M00345/M00344/M00611/M00612,K01808 is present in multiple modules: M00004/M00007/M00165/M00167/M00611/M00612,K00615 is present in multiple modules: M00004/M00007/M00165/M00167/M00611/M00612,K02446 is present in multiple modules: M00003/M00165/M00167/M00611/M00612	1	0	1,1,1,1,0,1,1
M00168	Cna_KPL4072	Cna_KPL4072	CAM (Crassulacean acid metabolism), dark	Pathway modules	Energy metabolism	Carbon fixation	K01595 (K00025,K00026,K00024)	0.5	FALSE	0.5	FALSE	NA	No enzymes unique to module	NA	K00024	472	K00024 is present in multiple modules: M00009/M00011/M00012/M00740/M00168/M00173/M00374/M00620/M00346/M00614	0	0	0,1
M00173	Cna_KPL4072	Cna_KPL4072	Reductive citrate cycle (Arnon-Buchanan cycle)	Pathway modules	Energy metabolism	Carbon fixation	(K00169+K00170+K00171+K00172,K03737) ((K01007,K01006) K01595,K01959+K01960,K01958) K00024 (K01676,K01679,K01677+K01678) (K00239+K00240-K00241-K00242,K00244+K00245-K00246-K00247,K18556+K18557+K18558+K18559+K18560) (K01902+K01903) (K00174+K00175-K00177-K00176) K00031 (K01681,K01682) (K15230+K15231,K15232+K15233 K15234)	0.6	FALSE	0.6	FALSE	NA	No enzymes unique to module	NA	K00024,K00031,K00239,K00240,K00241,K01679,K01681,K01958	4.72811e+28	K00024 is present in multiple modules: M00009/M00011/M00012/M00740/M00168/M00173/M00374/M00620/M00346/M00614,K00031 is present in multiple modules: M00009/M00010/M00740/M00173/M00614,K00240 is present in multiple modules: M00009/M00011/M00173/M00376/M00374/M00149/M00613/M00614,K00241 is present in multiple modules: M00009/M00011/M00173/M00376/M00374/M00149/M00613/M00614,K01958 is present in multiple modules: M00173/M00614,K00239 is present in multiple modules: M00009/M00011/M00173/M00376/M00374/M00149/M00613/M00614,K01679 is present in multiple modules: M00009/M00011/M00173/M00376/M00613/M00614,K01681 is present in multiple modules: M00009/M00010/M00012/M00740/M00173/M00614	0	0	0,1,1,1,1,0,0,1,1,0
M00376	Cna_KPL4072	Cna_KPL4072	3-Hydroxypropionate bi-cycle	Pathway modules	Energy metabolism	Carbon fixation	(K02160+K01961+K01962+K01963) K14468 K14469 K15052 K05606 (K01847,K01848+K01849) (K14471+K14472) (K00239+K00240+K00241) K01679 K08691 K14449 K14470 K09709	0.153846	FALSE	0.192308	FALSE	NA	No enzymes unique to module	NA	K00239,K00240,K00241,K01679,K01961,K02160	2.08421e+21	K02160 is present in multiple modules: M00376/M00082/M00613,K00240 is present in multiple modules: M00009/M00011/M00173/M00376/M00374/M00149/M00613/M00614,K00241 is present in multiple modules: M00009/M00011/M00173/M00376/M00374/M00149/M00613/M00614,K01961 is present in multiple modules: M00376/M00082/M00613,K00239 is present in multiple modules: M00009/M00011/M00173/M00376/M00374/M00149/M00613/M00614,K01679 is present in multiple modules: M00009/M00011/M00173/M00376/M00613/M00614	0	0	0,0,0,0,0,0,0,1,1,0,0,0,0
M00375	Cna_KPL4072	Cna_KPL4072	Hydroxypropionate-hydroxybutylate cycle	Pathway modules	Energy metabolism	Carbon fixation	(K01964+K15037+K15036) K15017 K15039 K15018 K15019 K15020 K05606 (K01848+K01849) (K15038,K15017) K14465 (K14466,K18861) K14534 K15016 K00626	0.0714286	FALSE	0.0714286	FALSE	NA	No enzymes unique to module	NA	K00626	578	K00626 is present in multiple modules: M00373/M00375/M00374/M00088/M00957/M00095/M00849	0	0	0,0,0,0,0,0,0,0,0,0,0,0,0,1
M00374	Cna_KPL4072	Cna_KPL4072	Dicarboxylate-hydroxybutyrate cycle	Pathway modules	Energy metabolism	Carbon fixation	(K00169+K00170+K00171+K00172) K01007 K01595 K00024 (K01677+K01678) (K00239+K00240-K00241-K18860) (K01902+K01903) (K15038,K15017) K14465 (K14467,K18861) K14534 K15016 K00626	0.230769	FALSE	0.230769	FALSE	NA	No enzymes unique to module	NA	K00024,K00239,K00240,K00241,K00626	4.72208e+17	K00024 is present in multiple modules: M00009/M00011/M00012/M00740/M00168/M00173/M00374/M00620/M00346/M00614,K00626 is present in multiple modules: M00373/M00375/M00374/M00088/M00957/M00095/M00849,K00240 is present in multiple modules: M00009/M00011/M00173/M00376/M00374/M00149/M00613/M00614,K00241 is present in multiple modules: M00009/M00011/M00173/M00376/M00374/M00149/M00613/M00614,K00239 is present in multiple modules: M00009/M00011/M00173/M00376/M00374/M00149/M00613/M00614	0	0	0,0,0,1,0,1,0,0,0,0,0,0,1
M00377	Cna_KPL4072	Cna_KPL4072	Reductive acetyl-CoA pathway (Wood-Ljungdahl pathway)	Pathway modules	Energy metabolism	Carbon fixation	K00198 (K05299-K15022,K22015+K25123+K25124) K01938 K01491-K01500 K00297-K25007-K25008 K15023 K14138+K00197+K00194	0.428571	FALSE	0.428571	FALSE	NA	No enzymes unique to module	NA	K00297,K01491,K01938	13328202234	K01491 is present in multiple modules: M00377/M00140/M00618,K01938 is present in multiple modules: M00377/M00140/M00618,K00297 is present in multiple modules: M00377/M00618	0	0	0,0,1,1,1,0,0
M00579	Cna_KPL4072	Cna_KPL4072	Phosphate acetyltransferase-acetate kinase pathway, acetyl-CoA => acetate	Pathway modules	Energy metabolism	Carbon fixation	(K00625,K13788,K15024) K00925	1	TRUE	1	TRUE	NA	No enzymes unique to module	NA	K00925,K13788	16591658	K13788 is present in multiple modules: M00579/M00617/M00618,K00925 is present in multiple modules: M00579/M00357/M00617/M00618	1	1	1,1
M00620	Cna_KPL4072	Cna_KPL4072	Incomplete reductive citrate cycle, acetyl-CoA => oxoglutarate	Pathway modules	Energy metabolism	Carbon fixation	(K00169+K00170+K00171+K00172) (K01959+K01960) K00024 (K01677+K01678) (K18209+K18210) (K01902+K01903) (K00174+K00175+K00176+K00177)	0.142857	FALSE	0.142857	FALSE	NA	No enzymes unique to module	NA	K00024	472	K00024 is present in multiple modules: M00009/M00011/M00012/M00740/M00168/M00173/M00374/M00620/M00346/M00614	0	0	0,0,1,0,0,0,0
M00567	Cna_KPL4072	Cna_KPL4072	Methanogenesis, CO2 => methane	Pathway modules	Energy metabolism	Methane metabolism	(K00200+K00201+K00202+K00203-K11261+(K00205,K11260,K00204)) K00672 K01499 (K00319,K13942) K00320 (K00577+K00578+K00579+K00580+K00581-K00582-K00583+K00584) (K00399+K00401+K00402) (K22480+K22481+K22482,K03388+K03389+K03390,K08264+K08265,K03388+K03389+K03390+K14127+(K14126+K14128,K22516+K00125))	0	FALSE	0.0625	FALSE	NA	No enzymes unique to module	NA	K08264	1838	K08264 is present in multiple modules: M00567/M00357/M00356/M00563	0	0	0,0,0,0,0,0,0,0
M00357	Cna_KPL4072	Cna_KPL4072	Methanogenesis, acetate => methane	Pathway modules	Energy metabolism	Methane metabolism	((K00925 K00625),K01895) (K00193+K00197+K00194) (K00577+K00578+K00579+K00580+K00581-K00582-K00583+K00584) (K00399+K00401+K00402) (K22480+K22481+K22482,K03388+K03389+K03390,K08264+K08265,K03388+K03389+K03390+K14127+(K14126+K14128,K22516+K00125))	0	FALSE	0.25	FALSE	NA	No enzymes unique to module	NA	K00925,K08264	16591838	K08264 is present in multiple modules: M00567/M00357/M00356/M00563,K00925 is present in multiple modules: M00579/M00357/M00617/M00618	0	0	0,0,0,0,0
M00356	Cna_KPL4072	Cna_KPL4072	Methanogenesis, methanol => methane	Pathway modules	Energy metabolism	Methane metabolism	K14080+K04480+K14081 K00399+K00401+K00402 (K22480+K22481+K22482,K03388+K03389+K03390,K08264+K08265,K03388+K03389+K03390+K14127+(K14126+K14128,K22516+K00125))	0	FALSE	0.166667	FALSE	NA	No enzymes unique to module	NA	K08264	1838	K08264 is present in multiple modules: M00567/M00357/M00356/M00563	0	0	0,0,0
M00563	Cna_KPL4072	Cna_KPL4072	Methanogenesis, methylamine/dimethylamine/trimethylamine => methane	Pathway modules	Energy metabolism	Methane metabolism	K14082 ((K16177-K16176),(K16179-K16178),(K14084-K14083)) K00399+K00401+K00402 (K22480+K22481+K22482,K03388+K03389+K03390,K08264+K08265,K03388+K03389+K03390+K14127+(K14126+K14128,K22516+K00125))	0	FALSE	0.125	FALSE	NA	No enzymes unique to module	NA	K08264	1838	K08264 is present in multiple modules: M00567/M00357/M00356/M00563	0	0	0,0,0,0
M00346	Cna_KPL4072	Cna_KPL4072	Formaldehyde assimilation, serine pathway	Pathway modules	Energy metabolism	Methane metabolism	K00600 K00830 K00018 K11529 K01689 K01595 K00024 K08692+K14067 K08691	0.333333	FALSE	0.333333	FALSE	NA	No enzymes unique to module	NA	K00024,K00600,K01689	47216001583	K00024 is present in multiple modules: M00009/M00011/M00012/M00740/M00168/M00173/M00374/M00620/M00346/M00614,K00600 is present in multiple modules: M00532/M00346/M00140/M00141,K01689 is present in multiple modules: M00001/M00002/M00003/M00346	0	0	1,0,0,0,1,0,1,0,0
M00345	Cna_KPL4072	Cna_KPL4072	Formaldehyde assimilation, ribulose monophosphate pathway	Pathway modules	Energy metabolism	Methane metabolism	(((K08093,K13812) K08094),K13831) (K00850,K16370,K21071) K01624	0.666667	FALSE	0.666667	FALSE	NA	No enzymes unique to module	NA	K01624,K21071	17971130	K01624 is present in multiple modules: M00001/M00003/M00165/M00167/M00345/M00344/M00611/M00612,K21071 is present in multiple modules: M00001/M00345	0	0	0,1,1
M00344	Cna_KPL4072	Cna_KPL4072	Formaldehyde assimilation, xylulose monophosphate pathway	Pathway modules	Energy metabolism	Methane metabolism	K17100 K00863 K01624 K03841	0.5	FALSE	0.5	FALSE	1	K00863	1	K00863,K01624	13351797	K01624 is present in multiple modules: M00001/M00003/M00165/M00167/M00345/M00344/M00611/M00612	0	0	0,1,1,0
M00529	Cna_KPL4072	Cna_KPL4072	Denitrification, nitrate => nitrogen	Pathway modules	Energy metabolism	Nitrogen metabolism	(K00370+K00371+K00374,K02567+K02568) (K00368,K15864) (K04561+K02305) K00376	0.25	FALSE	0.25	FALSE	NA	No enzymes unique to module	NA	K00368	1079	K00368 is present in multiple modules: M00529/M00973	0	0	0,1,0,0
M00973	Cna_KPL4072	Cna_KPL4072	Anammox, nitrite + ammonia => nitrogen	Pathway modules	Energy metabolism	Nitrogen metabolism	(K00368,K15864) (K20932+K20933+K20934) K20935	0.333333	FALSE	0.333333	FALSE	NA	No enzymes unique to module	NA	K00368	1079	K00368 is present in multiple modules: M00529/M00973	0	0	1,0,0
M00176	Cna_KPL4072	Cna_KPL4072	Assimilatory sulfate reduction, sulfate => H2S	Pathway modules	Energy metabolism	Sulfur metabolism	(((K13811,K00958+K00860,K00955+K00957,K00956+K00957+K00860) K00390),(K13811 K05907)) (K00380+K00381,K00392)	0.5	FALSE	0.888889	TRUE	NA	No enzymes unique to module	NA	K00390,K00392,K00956,K00957	183170518291830	K00390 is present in multiple modules: M00176/M00616,K00956 is present in multiple modules: M00176/M00616,K00392 is present in multiple modules: M00176/M00616,K00957 is present in multiple modules: M00176/M00616	0	0	0,1
M00149	Cna_KPL4072	Cna_KPL4072	Succinate dehydrogenase, prokaryotes	Pathway modules	Energy metabolism	ATP synthesis	K00241+(K00242,K18859,K18860)+K00239+K00240	0	FALSE	0.75	TRUE	NA	No enzymes unique to module	NA	K00239,K00240,K00241	208420832085	K00239 is present in multiple modules: M00009/M00011/M00173/M00376/M00374/M00149/M00613/M00614,K00240 is present in multiple modules: M00009/M00011/M00173/M00376/M00374/M00149/M00613/M00614,K00241 is present in multiple modules: M00009/M00011/M00173/M00376/M00374/M00149/M00613/M00614	0	0	0
M00151	Cna_KPL4072	Cna_KPL4072	Cytochrome bc1 complex respiratory unit	Pathway modules	Energy metabolism	ATP synthesis	((K00412+K00413,K00410)+K00411),K03886+K03887+K03888,K03890+K03891+K03889	1	TRUE	1	TRUE	1	K03889,K03890,K03891	1,1,1	K03889,K03890,K03891	117118119	None	1	1	1
M00154	Cna_KPL4072	Cna_KPL4072	Cytochrome c oxidase	Pathway modules	Energy metabolism	ATP synthesis	(K02257+K02262+K02256+K02261+K02263+K02264+K02265+K02266+K02267+K02268+K02270-K02271+K02272-K02273+K02258+K02259+K02260)	0	FALSE	0.133333	FALSE	1	K02257,K02259	1,1	K02257,K02259	20192021	None	0	0	0
M00155	Cna_KPL4072	Cna_KPL4072	Cytochrome c oxidase, prokaryotes	Pathway modules	Energy metabolism	ATP synthesis	K02275+(K02274+K02276,K15408)-K02277	1	TRUE	1	TRUE	1	K02274,K02275,K02276	1,1,1	K02274,K02275,K02276	392114116	None	1	1	1
M00157	Cna_KPL4072	Cna_KPL4072	F-type ATPase, prokaryotes and chloroplasts	Pathway modules	Energy metabolism	ATP synthesis	K02111+K02112+K02113+K02114+K02115+K02108+K02109+K02110	1	TRUE	1	TRUE	1	K02108,K02109,K02110,K02111,K02112,K02113,K02114,K02115	1,1,1,1,1,1,1,1	K02108,K02109,K02110,K02111,K02112,K02113,K02114,K02115	1.09111e+31	None	1	1	1
M00082	Cna_KPL4072	Cna_KPL4072	Fatty acid biosynthesis, initiation	Pathway modules	Lipid metabolism	Fatty acid metabolism	(K11262,(K02160+K01961,K11263)+(K01962+K01963,K18472)) (K00665,K00667+K00668,K11533,(K00645 (K00648,K18473)))	0	FALSE	0.333333	FALSE	NA	No enzymes unique to module	NA	K01961,K02160	585584	K02160 is present in multiple modules: M00376/M00082/M00613,K01961 is present in multiple modules: M00376/M00082/M00613	0	0	0,0
M00083	Cna_KPL4072	Cna_KPL4072	Fatty acid biosynthesis, elongation	Pathway modules	Lipid metabolism	Fatty acid metabolism	K00665,(K00667 K00668),K11533,((K00647,K09458) K00059 (K02372,K01716,K16363) (K00208,K02371,K10780,K00209))	0	FALSE	0.25	FALSE	NA	No enzymes unique to module	NA	K00059	469	K00059 is present in multiple modules: M00083/M00874/M00572	0	0	0
M00874	Cna_KPL4072	Cna_KPL4072	Fatty acid biosynthesis in mitochondria, fungi	Pathway modules	Lipid metabolism	Fatty acid metabolism	K11262 K03955+K00645 K09458 K00059 K22541 K07512	0.166667	FALSE	0.166667	FALSE	NA	No enzymes unique to module	NA	K00059	469	K00059 is present in multiple modules: M00083/M00874/M00572	0	0	0,0,0,1,0,0
M00086	Cna_KPL4072	Cna_KPL4072	beta-Oxidation, acyl-CoA synthesis	Pathway modules	Lipid metabolism	Fatty acid metabolism	K01897,K15013	1	TRUE	1	TRUE	1	K01897	4	K01897,K01897,K01897,K01897	206820712070540	None	4	4	4
M00087	Cna_KPL4072	Cna_KPL4072	beta-Oxidation	Pathway modules	Lipid metabolism	Fatty acid metabolism	(K00232,K00249,K00255,K06445,K09479) (((K01692,K07511,K13767) (K00022,K07516)),K01825,K01782,K07514,K07515,K10527) (K00632,K07508,K07509,K07513)	0	FALSE	0.25	FALSE	NA	No enzymes unique to module	NA	K01692	1546	K01692 is present in multiple modules: M00087/M00957/M00878	0	0	0,0,0
M00101	Cna_KPL4072	Cna_KPL4072	Cholesterol biosynthesis, squalene 2,3-epoxide => cholesterol	Pathway modules	Lipid metabolism	Sterol biosynthesis	K01852 K05917 (K00222,K19532) K07750 K07748 K13373 K09828 K01824 K00227 K00213	0.1	FALSE	0.1	FALSE	NA	No enzymes unique to module	NA	K09828	910	K09828 is present in multiple modules: M00101/M00917	0	0	0,0,0,0,0,0,1,0,0,0
M00917	Cna_KPL4072	Cna_KPL4072	Phytosterol biosynthesis, squalene 2,3-epoxide => campesterol/sitosterol	Pathway modules	Lipid metabolism	Sterol biosynthesis	K01853 K00559 K14423 K23558 -- K08246 K05917 K00222 K01824 K08242 K14424 K00227 K00213 K09828	0.0714286	FALSE	0.0714286	FALSE	NA	No enzymes unique to module	NA	K09828	910	'--' steps are assumed incomplete,K09828 is present in multiple modules: M00101/M00917	0	0	0,0,0,0,0,0,0,0,0,0,0,0,0,1
M00088	Cna_KPL4072	Cna_KPL4072	Ketone body biosynthesis, acetyl-CoA => acetoacetate/3-hydroxybutyrate/acetone	Pathway modules	Lipid metabolism	Lipid metabolism	K00626 K01641 K01640 K00019 K01574	0.2	FALSE	0.2	FALSE	NA	No enzymes unique to module	NA	K00626	578	K00626 is present in multiple modules: M00373/M00375/M00374/M00088/M00957/M00095/M00849	0	0	1,0,0,0,0
M00089	Cna_KPL4072	Cna_KPL4072	Triacylglycerol biosynthesis	Pathway modules	Lipid metabolism	Lipid metabolism	(K00629,K13506,K13507,K00630,K13508) (K00655,K13509,K13523,K19007,K13513,K13517,K13519,K14674,K22831) (K01080,K15728,K18693) (K11155,K11160,K14456,K22848,K22849)	0.25	FALSE	0.25	FALSE	1	K00655	2	K00655,K00655	1897124	None	0	0	0,2,0,0
M00098	Cna_KPL4072	Cna_KPL4072	Acylglycerol degradation	Pathway modules	Lipid metabolism	Lipid metabolism	(K01046,K12298,K16816,K13534,K14073,K14074,K14075,K14076,K22283,K14452,K22284,K14674,K14675,K17900) (K01054,K25824)	0.5	FALSE	0.5	FALSE	1	K01046	2	K01046,K01046	1391386	None	0	0	2,0
M00093	Cna_KPL4072	Cna_KPL4072	Phosphatidylethanolamine (PE) biosynthesis, PA => PS => PE	Pathway modules	Lipid metabolism	Lipid metabolism	K00981 (K00998,K17103) K01613	0.333333	FALSE	0.333333	FALSE	1	K00981	1	K00981	250	None	0	0	1,0,0
M00048	Cna_KPL4072	Cna_KPL4072	De novo purine biosynthesis, PRPP + glutamine => IMP	Pathway modules	Nucleotide metabolism	Purine metabolism	K00764 (K01945,K11787,K11788,K13713) (K00601,K11175,K08289,K11787,K01492) (K01952,(K23269+K23264+K23265),(K23270+K23265)) (K01933,K11787,K11788 (K01587,K11808,K01589 K01588)) (K01923,K01587,K13713) K01756 (K00602,(K01492,K06863 K11176))	1	TRUE	1	TRUE	1	K00602,K00764,K01588,K01589,K01923,K01933,K01945,K08289,K11175,K23264,K23265,K23269	1,1,1,1,1,1,1,1,1,1,1,1	K00602,K00764,K01588,K01589,K01756,K01923,K01933,K01945,K08289,K11175,K23264,K23265,K23269	1.50118e+49	K01756 is present in multiple modules: M00048/M00049	1	1	1,1,2,1,1,1,1,1
M00049	Cna_KPL4072	Cna_KPL4072	Adenine ribonucleotide biosynthesis, IMP => ADP,ATP	Pathway modules	Nucleotide metabolism	Purine metabolism	K01939 K01756 (K00939,K18532,K18533,K00944) K00940	1	TRUE	1	TRUE	1	K00939,K01939	1,1	K00939,K00940,K01756,K01939	90747717572329	K00940 is present in multiple modules: M00049/M00050/M00053/M00052/M00938,K01756 is present in multiple modules: M00048/M00049	1	1	1,1,1,1
M00050	Cna_KPL4072	Cna_KPL4072	Guanine ribonucleotide biosynthesis, IMP => GDP,GTP	Pathway modules	Nucleotide metabolism	Purine metabolism	K00088 K01951 K00942 (K00940,K18533)	1	TRUE	1	TRUE	1	K00088,K00942,K01951	1,1,1	K00088,K00940,K00942,K01951	8394771991836	K00940 is present in multiple modules: M00049/M00050/M00053/M00052/M00938	1	1	1,1,1,1
M00053	Cna_KPL4072	Cna_KPL4072	Deoxyribonucleotide biosynthesis, ADP/GDP/CDP/UDP => dATP/dGTP/dCTP/dUTP	Pathway modules	Nucleotide metabolism	Purine metabolism	(K00525+K00526,K10807+K10808) (K00940,K18533)	1	TRUE	1	TRUE	NA	No enzymes unique to module	NA	K00525,K00525,K00526,K00526,K00940	389460391459477	K00525 is present in multiple modules: M00053/M00938,K00526 is present in multiple modules: M00053/M00938,K00940 is present in multiple modules: M00049/M00050/M00053/M00052/M00938	1	1	2,1
M00958	Cna_KPL4072	Cna_KPL4072	Adenine ribonucleotide degradation, AMP => Urate	Pathway modules	Nucleotide metabolism	Purine metabolism	((K01490 (K01081,K19970,K03787,K18550)),((K01081,K19970,K11751,K03787,K02566,K08693) (K01488,K19572,K05810))) (K03783,K03784,K09913,K05810) (K00106,K00087+K13479+K13480,K13481+K13482,K11177+K11178+K13483)	0.666667	FALSE	0.75	TRUE	NA	No enzymes unique to module	NA	K01081,K02566,K03784,K05810	1952,65,995,149	K01081 is present in multiple modules: M00958/M00959,K02566 is present in multiple modules: M00958/M00959,K05810 is present in multiple modules: M00958/M00959/M00034,K03784 is present in multiple modules: M00958/M00959	1	0	1,2,0
M00959	Cna_KPL4072	Cna_KPL4072	Guanine ribonucleotide degradation, GMP => Urate	Pathway modules	Nucleotide metabolism	Purine metabolism	(K01081,K19970,K11751,K03787,K02566,K08693,K20881) (K03783,K03784,K09913,K05810) K01487 (K00106,K00087+K13479+K13480,K13481+K13482,K11177+K11178+K13483)	0.5	FALSE	0.5	FALSE	NA	No enzymes unique to module	NA	K01081,K02566,K03784,K05810	1952,65,995,149	K01081 is present in multiple modules: M00958/M00959,K02566 is present in multiple modules: M00958/M00959,K05810 is present in multiple modules: M00958/M00959/M00034,K03784 is present in multiple modules: M00958/M00959	0	0	2,2,0,0
M00051	Cna_KPL4072	Cna_KPL4072	De novo pyrimidine biosynthesis, glutamine (+ PRPP) => UMP	Pathway modules	Nucleotide metabolism	Pyrimidine metabolism	(K11540,(K11541 K01465),((K01954,K01955+K01956) (K00609+K00610,K00608) K01465)) (K00226,K00254,K17828) (K13421,K00762 K01591)	0.666667	FALSE	0.916667	TRUE	1	K00254,K00609,K00762,K01465,K01591,K01955,K01956	1,1,1,1,1,1,1	K00254,K00609,K00762,K01465,K01591,K01955,K01956	2.2442e+27	None	1	0	0,1,1
M00052	Cna_KPL4072	Cna_KPL4072	Pyrimidine ribonucleotide biosynthesis, UMP => UDP/UTP,CDP/CTP	Pathway modules	Nucleotide metabolism	Pyrimidine metabolism	(K13800,K13809,K09903) (K00940,K18533) K01937	0.666667	FALSE	0.666667	FALSE	1	K09903	1	K00940,K09903	477248	K00940 is present in multiple modules: M00049/M00050/M00053/M00052/M00938	0	0	1,1,0
M00938	Cna_KPL4072	Cna_KPL4072	Pyrimidine deoxyribonucleotide biosynthesis, UDP => dTTP	Pathway modules	Nucleotide metabolism	Pyrimidine metabolism	(K00525+K00526,K10807+K10808) (K00940,K18533) K01520 (K00560,K13998,K03465) K00943	1	TRUE	1	TRUE	1	K00560,K00943,K01520,K03465	1,1,2,1	K00525,K00525,K00526,K00526,K00560,K00940,K00943,K01520,K01520,K03465	3.8946e+30	K00525 is present in multiple modules: M00053/M00938,K00526 is present in multiple modules: M00053/M00938,K00940 is present in multiple modules: M00049/M00050/M00053/M00052/M00938	1	1	2,1,2,2,1
M00046	Cna_KPL4072	Cna_KPL4072	Pyrimidine degradation, uracil => beta-alanine, thymine => 3-aminoisobutanoate	Pathway modules	Nucleotide metabolism	Pyrimidine metabolism	(K00207,K17722+K17723) K01464 (K01431,K06016)	0.333333	FALSE	0.333333	FALSE	1	K06016	1	K06016	1444	None	0	0	0,0,1
M00020	Cna_KPL4072	Cna_KPL4072	Serine biosynthesis, glycerate-3P => serine	Pathway modules	Amino acid metabolism	Serine and threonine metabolism	K00058 K00831 (K01079,K02203,K22305,K25528)	1	TRUE	1	TRUE	1	K00058,K01079	1,1	K00058,K00831,K01079	11501469393	K00831 is present in multiple modules: M00020/M00124	1	1	1,1,1
M00018	Cna_KPL4072	Cna_KPL4072	Threonine biosynthesis, aspartate => homoserine => threonine	Pathway modules	Amino acid metabolism	Serine and threonine metabolism	(K00928,K12524,K12525,K12526) K00133 (K00003,K12524,K12525) (K00872,K02204,K02203) K01733	1	TRUE	1	TRUE	1	K00872,K01733	1,1	K00003,K00133,K00872,K00928,K01733	1071,2138,1072,2139,90	K00133 is present in multiple modules: M00018/M00033/M00017/M00016/M00525/M00526/M00527,K00928 is present in multiple modules: M00018/M00033/M00017/M00016/M00525/M00526/M00527,K00003 is present in multiple modules: M00018/M00017	1	1	1,1,1,1,1
M00621	Cna_KPL4072	Cna_KPL4072	Glycine cleavage system	Pathway modules	Amino acid metabolism	Serine and threonine metabolism	(K00281,K00282+K00283) K00605 K00382	1	TRUE	1	TRUE	NA	No enzymes unique to module	NA	K00281,K00382,K00605	1032087102	K00382 is present in multiple modules: M00307/M00009/M00011/M00532/M00621/M00036/M00032,K00281 is present in multiple modules: M00532/M00621,K00605 is present in multiple modules: M00532/M00621	1	1	1,1,1
M00555	Cna_KPL4072	Cna_KPL4072	Betaine biosynthesis, choline => betaine	Pathway modules	Amino acid metabolism	Serine and threonine metabolism	(K17755,((K00108,K11440,K00499) (K00130,K14085)))	0	FALSE	0.5	FALSE	1	K00108	1	K00108	1421	None	0	0	0
M00033	Cna_KPL4072	Cna_KPL4072	Ectoine biosynthesis, aspartate => ectoine	Pathway modules	Amino acid metabolism	Serine and threonine metabolism	K00928 K00133 K00836 K06718 K06720	0.4	FALSE	0.4	FALSE	NA	No enzymes unique to module	NA	K00133,K00928	21382139	K00928 is present in multiple modules: M00018/M00033/M00017/M00016/M00525/M00526/M00527,K00133 is present in multiple modules: M00018/M00033/M00017/M00016/M00525/M00526/M00527	0	0	1,1,0,0,0
M00021	Cna_KPL4072	Cna_KPL4072	Cysteine biosynthesis, serine => cysteine	Pathway modules	Amino acid metabolism	Cysteine and methionine metabolism	(K00640,K23304) (K01738,K13034,K17069)	1	TRUE	1	TRUE	1	K00640,K01738	1,1	K00640,K01738	17931794	None	1	1	1,1
M00609	Cna_KPL4072	Cna_KPL4072	Cysteine biosynthesis, methionine => cysteine	Pathway modules	Amino acid metabolism	Cysteine and methionine metabolism	K00789 K17462 K01243 K07173 K17216 K17217	0.5	FALSE	0.5	FALSE	1	K07173	1	K00789,K01243,K07173	199418212073	K01243 is present in multiple modules: M00609/M00034,K00789 is present in multiple modules: M00609/M00034/M00035/M00368/M00953	0	0	1,0,1,1,0,0
M00017	Cna_KPL4072	Cna_KPL4072	Methionine biosynthesis, aspartate => homoserine => methionine	Pathway modules	Amino acid metabolism	Cysteine and methionine metabolism	(K00928,K12524,K12525) K00133 (K00003,K12524,K12525) (K00651,K00641) K01739 (K01760,K14155) (K00548,K24042,K00549)	1	TRUE	1	TRUE	1	K00549,K00641,K01739,K14155	2,1,1,1	K00003,K00133,K00549,K00549,K00641,K00928,K01739,K14155	1.07121e+27	K00133 is present in multiple modules: M00018/M00033/M00017/M00016/M00525/M00526/M00527,K00928 is present in multiple modules: M00018/M00033/M00017/M00016/M00525/M00526/M00527,K00003 is present in multiple modules: M00018/M00017	1	1	1,1,1,1,1,1,2
M00034	Cna_KPL4072	Cna_KPL4072	Methionine salvage pathway	Pathway modules	Amino acid metabolism	Cysteine and methionine metabolism	K00789 K01611 K00797 ((K01243,K01244) K00899,(K00772,K05810)) K08963 (K16054,K08964 (K09880,K08965 K08966)) K08967 (K00815,K08969,K23977,K00832,K00838)	0.25	FALSE	0.25	FALSE	NA	No enzymes unique to module	NA	K00789,K01243,K05810	19941821149	K01243 is present in multiple modules: M00609/M00034,K00789 is present in multiple modules: M00609/M00034/M00035/M00368/M00953,K05810 is present in multiple modules: M00958/M00959/M00034	0	0	1,0,0,1,0,0,0,0
M00035	Cna_KPL4072	Cna_KPL4072	Methionine degradation	Pathway modules	Amino acid metabolism	Cysteine and methionine metabolism	K00789 (K00552,K00558,K17398,K17399) K01251 (K01697,K10150)	0.25	FALSE	0.25	FALSE	NA	No enzymes unique to module	NA	K00789	1994	K00789 is present in multiple modules: M00609/M00034/M00035/M00368/M00953	0	0	1,0,0,0
M00368	Cna_KPL4072	Cna_KPL4072	Ethylene biosynthesis, methionine => ethylene	Pathway modules	Amino acid metabolism	Cysteine and methionine metabolism	K00789 (K01762,K20772) K05933	0.333333	FALSE	0.333333	FALSE	NA	No enzymes unique to module	NA	K00789	1994	K00789 is present in multiple modules: M00609/M00034/M00035/M00368/M00953	0	0	1,0,0
M00019	Cna_KPL4072	Cna_KPL4072	Valine/isoleucine biosynthesis, pyruvate => valine / 2-oxobutanoate => isoleucine	Pathway modules	Amino acid metabolism	Branched-chain amino acid metabolism	K01652+(K01653,K11258) K00053 K01687 K00826	1	TRUE	1	TRUE	NA	No enzymes unique to module	NA	K00053,K00826,K01652,K01652,K01653,K01687	1.14711e+22	K01687 is present in multiple modules: M00019/M00570,K01652 is present in multiple modules: M00019/M00570,K00053 is present in multiple modules: M00019/M00570,K00826 is present in multiple modules: M00019/M00570/M00036/M00119,K01653 is present in multiple modules: M00019/M00570	1	1	1,1,1,1
M00535	Cna_KPL4072	Cna_KPL4072	Isoleucine biosynthesis, pyruvate => 2-oxobutanoate	Pathway modules	Amino acid metabolism	Branched-chain amino acid metabolism	K09011 K01703+K01704 K00052	0.666667	FALSE	0.666667	FALSE	NA	No enzymes unique to module	NA	K00052,K01703,K01704	115111681169	K00052 is present in multiple modules: M00535/M00432,K01704 is present in multiple modules: M00535/M00432,K01703 is present in multiple modules: M00535/M00432	0	0	0,1,1
M00570	Cna_KPL4072	Cna_KPL4072	Isoleucine biosynthesis, threonine => 2-oxobutanoate => isoleucine	Pathway modules	Amino acid metabolism	Branched-chain amino acid metabolism	(K17989,K01754) K01652+(K01653,K11258) K00053 K01687 K00826	1	TRUE	1	TRUE	1	K01754	1	K00053,K00826,K01652,K01652,K01653,K01687,K01754	1.14711e+25	K01687 is present in multiple modules: M00019/M00570,K01652 is present in multiple modules: M00019/M00570,K00053 is present in multiple modules: M00019/M00570,K00826 is present in multiple modules: M00019/M00570/M00036/M00119,K01653 is present in multiple modules: M00019/M00570	1	1	1,1,1,1,1
M00432	Cna_KPL4072	Cna_KPL4072	Leucine biosynthesis, 2-oxoisovalerate => 2-oxoisocaproate	Pathway modules	Amino acid metabolism	Branched-chain amino acid metabolism	K01649 (K01702,K01703+K01704) K00052	1	TRUE	1	TRUE	1	K01649	1	K00052,K01649,K01703,K01704	1151214211681160	K00052 is present in multiple modules: M00535/M00432,K01704 is present in multiple modules: M00535/M00432,K01703 is present in multiple modules: M00535/M00432	1	1	1,1,1
M00036	Cna_KPL4072	Cna_KPL4072	Leucine degradation, leucine => acetoacetate + acetyl-CoA	Pathway modules	Amino acid metabolism	Branched-chain amino acid metabolism	K00826 ((K00166+K00167,K11381)+K09699+K00382) (K00253,K00249) (K01968+K01969) (K05607,K13766) K01640	0.166667	FALSE	0.222222	FALSE	NA	No enzymes unique to module	NA	K00382,K00826	2087109	K00382 is present in multiple modules: M00307/M00009/M00011/M00532/M00621/M00036/M00032,K00826 is present in multiple modules: M00019/M00570/M00036/M00119	0	0	1,0,0,0,0,0
M00016	Cna_KPL4072	Cna_KPL4072	Lysine biosynthesis, succinyl-DAP pathway, aspartate => lysine	Pathway modules	Amino acid metabolism	Lysine metabolism	(K00928,K12524,K12525,K12526) K00133 K01714 K00215 K00674 (K00821,K14267) K01439 K01778 (K01586,K12526)	1	TRUE	1	TRUE	1	K00674,K01439	1,1	K00133,K00215,K00674,K00821,K00928,K01439,K01586,K01586,K01714,K01778	2.1383e+35	K01586 is present in multiple modules: M00016/M00525/M00526/M00527,K00821 is present in multiple modules: M00016/M00028/M00845,K01714 is present in multiple modules: M00016/M00525/M00526/M00527,K01778 is present in multiple modules: M00016/M00525/M00527,K00928 is present in multiple modules: M00018/M00033/M00017/M00016/M00525/M00526/M00527,K00133 is present in multiple modules: M00018/M00033/M00017/M00016/M00525/M00526/M00527,K00215 is present in multiple modules: M00016/M00525/M00526/M00527	1	1	1,1,1,1,1,1,1,1,2
M00525	Cna_KPL4072	Cna_KPL4072	Lysine biosynthesis, acetyl-DAP pathway, aspartate => lysine	Pathway modules	Amino acid metabolism	Lysine metabolism	K00928 K00133 K01714 K00215 K05822 K00841 K05823 K01778 K01586	0.777778	TRUE	0.777778	TRUE	1	K05823	1	K00133,K00215,K00928,K01586,K01586,K01714,K01778,K05823	2.1383e+26	K01586 is present in multiple modules: M00016/M00525/M00526/M00527,K01714 is present in multiple modules: M00016/M00525/M00526/M00527,K01778 is present in multiple modules: M00016/M00525/M00527,K00928 is present in multiple modules: M00018/M00033/M00017/M00016/M00525/M00526/M00527,K00133 is present in multiple modules: M00018/M00033/M00017/M00016/M00525/M00526/M00527,K00215 is present in multiple modules: M00016/M00525/M00526/M00527	1	0	1,1,1,1,0,0,1,1,2
M00526	Cna_KPL4072	Cna_KPL4072	Lysine biosynthesis, DAP dehydrogenase pathway, aspartate => lysine	Pathway modules	Amino acid metabolism	Lysine metabolism	(K00928,K12524,K12525,K12526) K00133 K01714 K00215 K03340 (K01586,K12526)	0.833333	TRUE	0.833333	TRUE	NA	No enzymes unique to module	NA	K00133,K00215,K00928,K01586,K01586,K01714	2.1383e+20	K01586 is present in multiple modules: M00016/M00525/M00526/M00527,K01714 is present in multiple modules: M00016/M00525/M00526/M00527,K00928 is present in multiple modules: M00018/M00033/M00017/M00016/M00525/M00526/M00527,K00133 is present in multiple modules: M00018/M00033/M00017/M00016/M00525/M00526/M00527,K00215 is present in multiple modules: M00016/M00525/M00526/M00527	1	0	1,1,1,1,0,2
M00527	Cna_KPL4072	Cna_KPL4072	Lysine biosynthesis, DAP aminotransferase pathway, aspartate => lysine	Pathway modules	Amino acid metabolism	Lysine metabolism	(K00928,K12524,K12525,K12526) K00133 K01714 K00215 K10206 K01778 (K01586,K12526)	0.857143	TRUE	0.857143	TRUE	NA	No enzymes unique to module	NA	K00133,K00215,K00928,K01586,K01586,K01714,K01778	2.1383e+23	K01586 is present in multiple modules: M00016/M00525/M00526/M00527,K01714 is present in multiple modules: M00016/M00525/M00526/M00527,K01778 is present in multiple modules: M00016/M00525/M00527,K00928 is present in multiple modules: M00018/M00033/M00017/M00016/M00525/M00526/M00527,K00133 is present in multiple modules: M00018/M00033/M00017/M00016/M00525/M00526/M00527,K00215 is present in multiple modules: M00016/M00525/M00526/M00527	1	0	1,1,1,1,0,1,2
M00032	Cna_KPL4072	Cna_KPL4072	Lysine degradation, lysine => saccharopine => acetoacetyl-CoA	Pathway modules	Amino acid metabolism	Lysine metabolism	K14157 K14085 K00825 (K15791+K00658+K00382) K00252 (K07514,(K07515,K07511) K00022)	0	FALSE	0.0555556	FALSE	NA	No enzymes unique to module	NA	K00382	2087	K00382 is present in multiple modules: M00307/M00009/M00011/M00532/M00621/M00036/M00032	0	0	0,0,0,0,0,0
M00956	Cna_KPL4072	Cna_KPL4072	Lysine degradation, bacteria, L-lysine => succinate	Pathway modules	Amino acid metabolism	Lysine metabolism	K01582 K09251 K00137 K07250 K00135 K15737 K15736	0.142857	FALSE	0.142857	FALSE	NA	No enzymes unique to module	NA	K00135,K00135	12731871	K00135 is present in multiple modules: M00956/M00957/M00027	0	0	0,0,0,0,2,0,0
M00957	Cna_KPL4072	Cna_KPL4072	Lysine degradation, bacteria, L-lysine => glutarate => succinate/acetyl-CoA	Pathway modules	Amino acid metabolism	Lysine metabolism	K00468 K01506 (K14268,K07250) K00135 ((K15737 K15736),(K01041 K00252 (K01692,K01825,K01782) (K01825,K01782) K00626))	0.2	FALSE	0.333333	FALSE	NA	No enzymes unique to module	NA	K00135,K00135,K00626,K01692	127318715781546	K01692 is present in multiple modules: M00087/M00957/M00878,K00626 is present in multiple modules: M00373/M00375/M00374/M00088/M00957/M00095/M00849,K00135 is present in multiple modules: M00956/M00957/M00027	0	0	0,0,0,2,0
M00028	Cna_KPL4072	Cna_KPL4072	Ornithine biosynthesis, glutamate => ornithine	Pathway modules	Amino acid metabolism	Arginine and proline metabolism	(K00618,K00619,K14681,K14682,K00620,K22477,K22478) ((K00930,K22478) K00145,K12659) (K00818,K00821) (K01438,K14677,K00620)	1	TRUE	1	TRUE	1	K00620,K00930	1,1	K00145,K00620,K00821,K00930	1216121712191210	K00821 is present in multiple modules: M00016/M00028/M00845,K00145 is present in multiple modules: M00028/M00845	1	1	1,1,1,1
M00844	Cna_KPL4072	Cna_KPL4072	Arginine biosynthesis, ornithine => arginine	Pathway modules	Amino acid metabolism	Arginine and proline metabolism	K00611 K01940 (K01755,K14681)	1	TRUE	1	TRUE	NA	No enzymes unique to module	NA	K00611,K01755,K01940	122012231222	K00611 is present in multiple modules: M00844/M00029,K01755 is present in multiple modules: M00844/M00845/M00029,K01940 is present in multiple modules: M00844/M00845/M00029	1	1	1,1,1
M00845	Cna_KPL4072	Cna_KPL4072	Arginine biosynthesis, glutamate => acetylcitrulline => arginine	Pathway modules	Amino acid metabolism	Arginine and proline metabolism	K22478 K00145 K00821 K09065 K01438 K01940 K01755	0.571429	FALSE	0.571429	FALSE	NA	No enzymes unique to module	NA	K00145,K00821,K01755,K01940	1216121912231220	K00821 is present in multiple modules: M00016/M00028/M00845,K01940 is present in multiple modules: M00844/M00845/M00029,K01755 is present in multiple modules: M00844/M00845/M00029,K00145 is present in multiple modules: M00028/M00845	0	0	0,1,1,0,0,1,1
M00029	Cna_KPL4072	Cna_KPL4072	Urea cycle	Pathway modules	Amino acid metabolism	Arginine and proline metabolism	K01948 K00611 K01940 (K01755,K14681) K01476	0.6	FALSE	0.6	FALSE	NA	No enzymes unique to module	NA	K00611,K01755,K01940	122012231222	K00611 is present in multiple modules: M00844/M00029,K01755 is present in multiple modules: M00844/M00845/M00029,K01940 is present in multiple modules: M00844/M00845/M00029	0	0	0,1,1,1,0
M00015	Cna_KPL4072	Cna_KPL4072	Proline biosynthesis, glutamate => proline	Pathway modules	Amino acid metabolism	Arginine and proline metabolism	((K00931 K00147),K12657) K00286	1	TRUE	1	TRUE	1	K00147,K00931	1,1	K00147,K00286,K00931	4922060488	K00286 is present in multiple modules: M00015/M00972	1	1	1,1
M00970	Cna_KPL4072	Cna_KPL4072	Proline degradation, proline => glutamate	Pathway modules	Amino acid metabolism	Arginine and proline metabolism	((K00318 K00294),K13821)	1	TRUE	1	TRUE	1	K13821	1	K13821	1819	None	1	1	1
M00972	Cna_KPL4072	Cna_KPL4072	Proline metabolism	Pathway modules	Amino acid metabolism	Arginine and proline metabolism	K00819 K00286 K00318	0.333333	FALSE	0.333333	FALSE	NA	No enzymes unique to module	NA	K00286	2060	K00286 is present in multiple modules: M00015/M00972	0	0	0,1,0
M00026	Cna_KPL4072	Cna_KPL4072	Histidine biosynthesis, PRPP => histidine	Pathway modules	Amino acid metabolism	Histidine metabolism	(K00765-K02502) (K01523 K01496,K11755,K14152) (K01814,K24017) (K02501+K02500,K01663) ((K01693 K00817 (K04486,K05602,K18649)),(K01089 K00817)) (K00013,K14152)	0.833333	TRUE	0.888889	TRUE	1	K00013,K00765,K00817,K01496,K01523,K02500,K02501,K05602	1,1,2,1,1,1,1,1	K00013,K00765,K00817,K00817,K01496,K01523,K02500,K02501,K05602,K24017	1.86224e+32	K24017 is present in multiple modules: M00026/M00023	1	0	1,1,1,1,0,1
M00045	Cna_KPL4072	Cna_KPL4072	Histidine degradation, histidine => N-formiminoglutamate => glutamate	Pathway modules	Amino acid metabolism	Histidine metabolism	K01745 K01712 K01468 (K01479,K00603,K13990,(K05603 K01458))	1	TRUE	1	TRUE	1	K01468,K01479,K01712,K01745	1,1,1,1	K01468,K01479,K01712,K01745	1047104010461040	None	1	1	1,1,1,1
M00022	Cna_KPL4072	Cna_KPL4072	Shikimate pathway, phosphoenolpyruvate + erythrose-4P => chorismate	Pathway modules	Amino acid metabolism	Aromatic amino acid metabolism	(K01626,K03856,K13853) (((K01735,K13829) ((K03785,K03786) K00014,K13832)),K13830) ((K00891,K13829) (K00800,K24018),K13830) K01736	1	TRUE	1	TRUE	1	K00014,K00800,K00891,K01626,K01735,K01736,K03786	1,1,1,1,1,1,1	K00014,K00800,K00891,K01626,K01735,K01736,K03786	1.97168e+25	None	1	1	1,1,1,1
M00023	Cna_KPL4072	Cna_KPL4072	Tryptophan biosynthesis, chorismate => tryptophan	Pathway modules	Amino acid metabolism	Aromatic amino acid metabolism	(((K01657+K01658,K13503,K13501,K01656) K00766),K13497) (((K01817,K24017) (K01656,K01609)),K13498,K13501) (K01695+(K01696,K06001),K01694)	1	TRUE	1	TRUE	1	K00766,K01609,K01657,K01658,K01695,K01696,K13498	1,1,1,1,1,1,1	K00766,K01609,K01657,K01658,K01695,K01696,K13498,K24017	1.2762e+29	K24017 is present in multiple modules: M00026/M00023	1	1	1,2,1
M00024	Cna_KPL4072	Cna_KPL4072	Phenylalanine biosynthesis, chorismate => phenylpyruvate => phenylalanine	Pathway modules	Amino acid metabolism	Aromatic amino acid metabolism	((K01850,K04092,K14187,K04093,K04516,K06208,K06209) (K01713,K04518,K05359),K14170) (K00832,K00838)	0.5	FALSE	0.666667	FALSE	1	K04518	1	K04093,K04518	14951903	K04093 is present in multiple modules: M00024/M00025	0	0	1,0
M00025	Cna_KPL4072	Cna_KPL4072	Tyrosine biosynthesis, chorismate => HPP => tyrosine	Pathway modules	Amino acid metabolism	Aromatic amino acid metabolism	(((K01850,K04092,K14170,K04093,K04516,K06208,K06209) (K04517,K00211)),K14187) (K00832,K00838)	0.5	FALSE	0.666667	FALSE	1	K04517	1	K04093,K04517	14952260	K04093 is present in multiple modules: M00024/M00025	0	0	1,0
M00533	Cna_KPL4072	Cna_KPL4072	Homoprotocatechuate degradation, homoprotocatechuate => 2-oxohept-3-enedioate	Pathway modules	Amino acid metabolism	Aromatic amino acid metabolism	K00455 K00151 K01826 K05921	0.25	FALSE	0.25	FALSE	1	K05921	1	K05921	1152	None	0	0	0,0,0,1
M00027	Cna_KPL4072	Cna_KPL4072	GABA (gamma-Aminobutyrate) shunt	Pathway modules	Amino acid metabolism	Other amino acid metabolism	K01580 (K13524,K07250,K00823,K16871) (K00135,K00139,K17761)	0.333333	FALSE	0.333333	FALSE	NA	No enzymes unique to module	NA	K00135,K00135	12731871	K00135 is present in multiple modules: M00956/M00957/M00027	0	0	0,0,2
M00872	Cna_KPL4072	Cna_KPL4072	O-glycan biosynthesis, mannose type (core M3)	Pathway modules	Glycan metabolism	Glycan biosynthesis	K00728 K18207 K09654 K17547 K21031 K19872 K19873 K21052 K21032 K09668	0.1	FALSE	0.1	FALSE	1	K00728	1	K00728	1528	None	0	0	1,0,0,0,0,0,0,0,0,0
M00127	Cna_KPL4072	Cna_KPL4072	Thiamine biosynthesis, prokaryotes, AIR (+ DXP/tyrosine) => TMP/TPP	Pathway modules	Metabolism of cofactors and vitamins	Cofactor and vitamin metabolism	K03148+K03154 K03151 K03150 K03149 K03147 ((K00941 K00788),K14153,K21219) K00946	0.428571	FALSE	0.5	FALSE	NA	No enzymes unique to module	NA	K00788,K00941,K00946,K03147	220822071175106	K03147 is present in multiple modules: M00127/M00895/M00896/M00897,K00788 is present in multiple modules: M00127/M00895/M00896/M00899,K00941 is present in multiple modules: M00127/M00895/M00896/M00899,K00946 is present in multiple modules: M00127/M00895/M00896	0	0	0,0,0,0,1,1,1
M00895	Cna_KPL4072	Cna_KPL4072	Thiamine biosynthesis, prokaryotes, AIR (+ DXP/glycine) => TMP/TPP	Pathway modules	Metabolism of cofactors and vitamins	Cofactor and vitamin metabolism	K03148+K03154 K03151 K03153 K03149 K10810 K03147 K00941 K00788 K00946	0.444444	FALSE	0.444444	FALSE	NA	No enzymes unique to module	NA	K00788,K00941,K00946,K03147	220822071175106	K03147 is present in multiple modules: M00127/M00895/M00896/M00897,K00788 is present in multiple modules: M00127/M00895/M00896/M00899,K00941 is present in multiple modules: M00127/M00895/M00896/M00899,K00946 is present in multiple modules: M00127/M00895/M00896	0	0	0,0,0,0,0,1,1,1,1
M00896	Cna_KPL4072	Cna_KPL4072	Thiamine biosynthesis, archaea, AIR (+ NAD+) => TMP/TPP	Pathway modules	Metabolism of cofactors and vitamins	Cofactor and vitamin metabolism	K22699 K03147 (K00941 (K00788,K21220),K21219) K00946	0.75	TRUE	0.8	TRUE	NA	No enzymes unique to module	NA	K00788,K00941,K00946,K03147	220822071175106	K03147 is present in multiple modules: M00127/M00895/M00896/M00897,K00788 is present in multiple modules: M00127/M00895/M00896/M00899,K00941 is present in multiple modules: M00127/M00895/M00896/M00899,K00946 is present in multiple modules: M00127/M00895/M00896	1	0	0,1,1,1
M00897	Cna_KPL4072	Cna_KPL4072	Thiamine biosynthesis, plants, AIR (+ NAD+) => TMP/thiamine/TPP	Pathway modules	Metabolism of cofactors and vitamins	Cofactor and vitamin metabolism	K03146 K03147 K14153 K22911 K00949	0.2	FALSE	0.2	FALSE	NA	No enzymes unique to module	NA	K03147	106	K03147 is present in multiple modules: M00127/M00895/M00896/M00897	0	0	0,1,0,0,0
M00899	Cna_KPL4072	Cna_KPL4072	Thiamine salvage pathway, HMP/HET => TMP	Pathway modules	Metabolism of cofactors and vitamins	Cofactor and vitamin metabolism	K00878 ((K00941 K00788),K14153,K21219)	1	TRUE	1	TRUE	1	K00878	1	K00788,K00878,K00941	220822092207	K00788 is present in multiple modules: M00127/M00895/M00896/M00899,K00941 is present in multiple modules: M00127/M00895/M00896/M00899	1	1	1,1
M00125	Cna_KPL4072	Cna_KPL4072	Riboflavin biosynthesis, plants and bacteria, GTP => riboflavin/FMN/FAD	Pathway modules	Metabolism of cofactors and vitamins	Cofactor and vitamin metabolism	(K01497,K14652) (K01498 K00082,K11752) (K22912,K20860,K20861,K20862,K21063,K21064) (K02858,K14652) K00794 K00793 (K20884 K22949,K11753)	1	TRUE	1	TRUE	1	K11752,K11753,K21064	1,1,2	K00793,K00794,K11752,K11753,K14652,K21064,K21064	2.0012e+26	K00793 is present in multiple modules: M00125/M00911,K14652 is present in multiple modules: M00125/M00840,K00794 is present in multiple modules: M00125/M00911	1	1	1,1,2,1,1,1,1
M00911	Cna_KPL4072	Cna_KPL4072	Riboflavin biosynthesis, fungi, GTP => riboflavin/FMN/FAD	Pathway modules	Metabolism of cofactors and vitamins	Cofactor and vitamin metabolism	K01497 K14654 K14655 -- K02858 K00794 K00793 K00861 K00953	0.222222	FALSE	0.222222	FALSE	NA	No enzymes unique to module	NA	K00793,K00794	20012003	K00793 is present in multiple modules: M00125/M00911,K00794 is present in multiple modules: M00125/M00911,'--' steps are assumed incomplete	0	0	0,0,0,0,0,1,1,0,0
M00124	Cna_KPL4072	Cna_KPL4072	Pyridoxal-P biosynthesis, erythrose-4P => pyridoxal-P	Pathway modules	Metabolism of cofactors and vitamins	Cofactor and vitamin metabolism	K03472 K03473 K00831 K00097 K03474 K00275	0.166667	FALSE	0.166667	FALSE	NA	No enzymes unique to module	NA	K00831	1469	K00831 is present in multiple modules: M00020/M00124	0	0	0,0,1,0,0,0
M00916	Cna_KPL4072	Cna_KPL4072	Pyridoxal-P biosynthesis, R5P + glyceraldehyde-3P + glutamine => pyridoxal-P	Pathway modules	Metabolism of cofactors and vitamins	Cofactor and vitamin metabolism	K06215+K08681	1	TRUE	1	TRUE	1	K06215,K08681	1,1	K06215,K08681	813812	None	1	1	1
M00115	Cna_KPL4072	Cna_KPL4072	NAD biosynthesis, aspartate => quinolinate => NAD	Pathway modules	Metabolism of cofactors and vitamins	Cofactor and vitamin metabolism	(K00278,K06989) K03517 K00767 (K00969,K06210) (K01916,K01950)	0.4	FALSE	0.4	FALSE	NA	No enzymes unique to module	NA	K00969,K01916	494383	K00969 is present in multiple modules: M00115/M00912,K01916 is present in multiple modules: M00115/M00912	0	0	0,0,0,1,1
M00912	Cna_KPL4072	Cna_KPL4072	NAD biosynthesis, tryptophan => quinolinate => NAD	Pathway modules	Metabolism of cofactors and vitamins	Cofactor and vitamin metabolism	(K00453,K00463) (K01432,K14263,K07130) K00486 K01556 K00452 K00767 (K00969,K06210) (K01916,K01950)	0.25	FALSE	0.25	FALSE	NA	No enzymes unique to module	NA	K00969,K01916	494383	K00969 is present in multiple modules: M00115/M00912,K01916 is present in multiple modules: M00115/M00912	0	0	0,0,0,0,0,0,1,1
M00119	Cna_KPL4072	Cna_KPL4072	Pantothenate biosynthesis, valine/L-aspartate => pantothenate	Pathway modules	Metabolism of cofactors and vitamins	Cofactor and vitamin metabolism	K00826 K00606 K00077 K01579 (K01918,K13799)	0.4	FALSE	0.4	FALSE	NA	No enzymes unique to module	NA	K00826,K01918	1091710	K01918 is present in multiple modules: M00119/M00913,K00826 is present in multiple modules: M00019/M00570/M00036/M00119	0	0	1,0,0,0,1
M00913	Cna_KPL4072	Cna_KPL4072	Pantothenate biosynthesis, 2-oxoisovalerate/spermine => pantothenate	Pathway modules	Metabolism of cofactors and vitamins	Cofactor and vitamin metabolism	K00606 K00077 K13367 K00128 K01918	0.2	FALSE	0.2	FALSE	NA	No enzymes unique to module	NA	K01918	1710	K01918 is present in multiple modules: M00119/M00913	0	0	0,0,0,0,1
M00120	Cna_KPL4072	Cna_KPL4072	Coenzyme A biosynthesis, pantothenate => CoA	Pathway modules	Metabolism of cofactors and vitamins	Cofactor and vitamin metabolism	(K00867,K03525,K01947,K09680) ((K01922,K21977) K01598,K13038) (K02318,(K00954,K02201) K00859)	1	TRUE	1	TRUE	1	K00859,K00867,K00954	1,1,1	K00859,K00867,K00954,K13038	1197159911811990	K13038 is present in multiple modules: M00120/M00914	1	1	1,1,1
M00914	Cna_KPL4072	Cna_KPL4072	Coenzyme A biosynthesis, archaea, 2-oxoisovalerate => 4-phosphopantoate => CoA	Pathway modules	Metabolism of cofactors and vitamins	Cofactor and vitamin metabolism	K00606 K00077 K06982 K09722 K13038 K02201 K09735	0.142857	FALSE	0.142857	FALSE	NA	No enzymes unique to module	NA	K13038	1993	K13038 is present in multiple modules: M00120/M00914	0	0	0,0,0,0,1,0,0
M00572	Cna_KPL4072	Cna_KPL4072	Pimeloyl-ACP biosynthesis, BioC-BioH pathway, malonyl-ACP => pimeloyl-ACP	Pathway modules	Metabolism of cofactors and vitamins	Cofactor and vitamin metabolism	K02169 (K00647,K09458) K00059 K02372 K00208 (K02170,K09789,K19560,K19561)	0.166667	FALSE	0.166667	FALSE	NA	No enzymes unique to module	NA	K00059	469	K00059 is present in multiple modules: M00083/M00874/M00572	0	0	0,0,1,0,0,0
M00123	Cna_KPL4072	Cna_KPL4072	Biotin biosynthesis, pimeloyl-ACP/CoA => biotin	Pathway modules	Metabolism of cofactors and vitamins	Cofactor and vitamin metabolism	K00652 ((K00833,K19563) K01935,K19562) K01012	1	TRUE	1	TRUE	NA	No enzymes unique to module	NA	K00652,K00833,K01012,K01935	504151388416	K00652 is present in multiple modules: M00123/M00950/M00573/M00577,K01012 is present in multiple modules: M00123/M00950/M00573/M00577,K01935 is present in multiple modules: M00123/M00950/M00573/M00577,K00833 is present in multiple modules: M00123/M00577	1	1	1,1,1
M00950	Cna_KPL4072	Cna_KPL4072	Biotin biosynthesis, BioU pathway, pimeloyl-ACP/CoA => biotin	Pathway modules	Metabolism of cofactors and vitamins	Cofactor and vitamin metabolism	K00652 K25570 K01935 K01012	0.75	TRUE	0.75	TRUE	NA	No enzymes unique to module	NA	K00652,K01012,K01935	501388416	K00652 is present in multiple modules: M00123/M00950/M00573/M00577,K01012 is present in multiple modules: M00123/M00950/M00573/M00577,K01935 is present in multiple modules: M00123/M00950/M00573/M00577	1	0	1,0,1,1
M00573	Cna_KPL4072	Cna_KPL4072	Biotin biosynthesis, BioI pathway, long-chain-acyl-ACP => pimeloyl-ACP => biotin	Pathway modules	Metabolism of cofactors and vitamins	Cofactor and vitamin metabolism	K16593 K00652 K19563 K01935 K01012	0.6	FALSE	0.6	FALSE	NA	No enzymes unique to module	NA	K00652,K01012,K01935	501388416	K00652 is present in multiple modules: M00123/M00950/M00573/M00577,K01012 is present in multiple modules: M00123/M00950/M00573/M00577,K01935 is present in multiple modules: M00123/M00950/M00573/M00577	0	0	0,1,0,1,1
M00577	Cna_KPL4072	Cna_KPL4072	Biotin biosynthesis, BioW pathway, pimelate => pimeloyl-CoA => biotin	Pathway modules	Metabolism of cofactors and vitamins	Cofactor and vitamin metabolism	K01906 K00652 (K00833,K19563) K01935 K01012	1	TRUE	1	TRUE	1	K01906	1	K00652,K00833,K01012,K01906,K01935	50,415,1388,49,416	K00652 is present in multiple modules: M00123/M00950/M00573/M00577,K01012 is present in multiple modules: M00123/M00950/M00573/M00577,K01935 is present in multiple modules: M00123/M00950/M00573/M00577,K00833 is present in multiple modules: M00123/M00577	1	1	1,1,1,1,1
M00881	Cna_KPL4072	Cna_KPL4072	Lipoic acid biosynthesis, plants and bacteria, octanoyl-ACP => dihydrolipoyl-E2/H	Pathway modules	Metabolism of cofactors and vitamins	Cofactor and vitamin metabolism	K03801 K03644	1	TRUE	1	TRUE	1	K03801	1	K03644,K03801	99100	K03644 is present in multiple modules: M00881/M00882/M00883/M00884	1	1	1,1
M00882	Cna_KPL4072	Cna_KPL4072	Lipoic acid biosynthesis, eukaryotes, octanoyl-ACP => dihydrolipoyl-H	Pathway modules	Metabolism of cofactors and vitamins	Cofactor and vitamin metabolism	K23735 K03644	0.5	FALSE	0.5	FALSE	NA	No enzymes unique to module	NA	K03644	99	K03644 is present in multiple modules: M00881/M00882/M00883/M00884	0	0	0,1
M00883	Cna_KPL4072	Cna_KPL4072	Lipoic acid biosynthesis, animals and bacteria, octanoyl-ACP => dihydrolipoyl-H => dihydrolipoyl-E2	Pathway modules	Metabolism of cofactors and vitamins	Cofactor and vitamin metabolism	(K23735,K23734) K03644 (K10105,K16869)	0.333333	FALSE	0.333333	FALSE	NA	No enzymes unique to module	NA	K03644	99	K03644 is present in multiple modules: M00881/M00882/M00883/M00884	0	0	0,1,0
M00884	Cna_KPL4072	Cna_KPL4072	Lipoic acid biosynthesis, octanoyl-CoA => dihydrolipoyl-E2	Pathway modules	Metabolism of cofactors and vitamins	Cofactor and vitamin metabolism	K23750 K03644	0.5	FALSE	0.5	FALSE	NA	No enzymes unique to module	NA	K03644	99	K03644 is present in multiple modules: M00881/M00882/M00883/M00884	0	0	0,1
M00126	Cna_KPL4072	Cna_KPL4072	Tetrahydrofolate biosynthesis, GTP => THF	Pathway modules	Metabolism of cofactors and vitamins	Cofactor and vitamin metabolism	(K01495,K09007,K22391) (K01077,K01113,(K08310,K19965)) ((K13939,(K13940,K01633 K00950) K00796),(K01633 K13941)) (K11754,K20457) (K00287,K13998)	1	TRUE	1	TRUE	1	K00796,K00950,K01077,K01113,K22391	2,1,1,2,1	K00287,K00796,K00796,K00950,K01077,K01113,K01113,K01495,K01633,K11754,K22391	1483,1015,1704,1706,203,731,62,1703,1705,474,75	K01495 is present in multiple modules: M00126/M00841/M00842/M00843,K01633 is present in multiple modules: M00126/M00840,K11754 is present in multiple modules: M00126/M00841,K00287 is present in multiple modules: M00126/M00840	1	1	2,3,1,1,1
M00840	Cna_KPL4072	Cna_KPL4072	Tetrahydrofolate biosynthesis, mediated by ribA and trpF, GTP => THF	Pathway modules	Metabolism of cofactors and vitamins	Cofactor and vitamin metabolism	K14652 K22100 -- K01633 K13941 K22099 K00287	0.428571	FALSE	0.428571	FALSE	NA	No enzymes unique to module	NA	K00287,K01633,K14652	148317052002	'--' steps are assumed incomplete,K14652 is present in multiple modules: M00125/M00840,K01633 is present in multiple modules: M00126/M00840,K00287 is present in multiple modules: M00126/M00840	0	0	1,0,0,1,0,0,1
M00841	Cna_KPL4072	Cna_KPL4072	Tetrahydrofolate biosynthesis, mediated by PTPS, GTP => THF	Pathway modules	Metabolism of cofactors and vitamins	Cofactor and vitamin metabolism	K01495 K22101 K13941 K11754 K13998	0.4	FALSE	0.4	FALSE	NA	No enzymes unique to module	NA	K01495,K11754	1703474	K01495 is present in multiple modules: M00126/M00841/M00842/M00843,K11754 is present in multiple modules: M00126/M00841	0	0	1,0,0,1,0
M00842	Cna_KPL4072	Cna_KPL4072	Tetrahydrobiopterin biosynthesis, GTP => BH4	Pathway modules	Metabolism of cofactors and vitamins	Cofactor and vitamin metabolism	K01495 K01737 K00072	0.333333	FALSE	0.333333	FALSE	NA	No enzymes unique to module	NA	K01495	1703	K01495 is present in multiple modules: M00126/M00841/M00842/M00843	0	0	1,0,0
M00843	Cna_KPL4072	Cna_KPL4072	L-threo-Tetrahydrobiopterin biosynthesis, GTP => L-threo-BH4	Pathway modules	Metabolism of cofactors and vitamins	Cofactor and vitamin metabolism	K01495 K01737 K17745	0.333333	FALSE	0.333333	FALSE	NA	No enzymes unique to module	NA	K01495	1703	K01495 is present in multiple modules: M00126/M00841/M00842/M00843	0	0	1,0,0
M00880	Cna_KPL4072	Cna_KPL4072	Molybdenum cofactor biosynthesis, GTP => molybdenum cofactor	Pathway modules	Metabolism of cofactors and vitamins	Cofactor and vitamin metabolism	((K03639 K03637),K20967) (K03635,K21142) (((K03831,K03638) K03750),K15376)	0.666667	FALSE	0.8	TRUE	1	K03635,K03637,K03639,K03750	1,1,1,3	K03635,K03637,K03639,K03750,K03750,K03750	2.27611e+23	None	1	0	1,1,0
M00140	Cna_KPL4072	Cna_KPL4072	C1-unit interconversion, prokaryotes	Pathway modules	Metabolism of cofactors and vitamins	Cofactor and vitamin metabolism	K00600 (K01491,(K00300 K01500)) K01938	1	TRUE	1	TRUE	NA	No enzymes unique to module	NA	K00600,K01491,K01938	16008202234	K01491 is present in multiple modules: M00377/M00140/M00618,K00600 is present in multiple modules: M00532/M00346/M00140/M00141,K01938 is present in multiple modules: M00377/M00140/M00618	1	1	1,1,1
M00141	Cna_KPL4072	Cna_KPL4072	C1-unit interconversion, eukaryotes	Pathway modules	Metabolism of cofactors and vitamins	Cofactor and vitamin metabolism	K00600 (K00288,(K13403 K13402))	0.5	FALSE	0.5	FALSE	NA	No enzymes unique to module	NA	K00600	1600	K00600 is present in multiple modules: M00532/M00346/M00140/M00141	0	0	1,0
M00846	Cna_KPL4072	Cna_KPL4072	Siroheme biosynthesis, glutamyl-tRNA => siroheme	Pathway modules	Metabolism of cofactors and vitamins	Cofactor and vitamin metabolism	K02492 K01845 K01698 K01749 (K01719,K13542,K13543) (K02302,(K00589,K02303,K02496,K13542,K13543)+(K02304,(K24866+K03794)))	0.833333	TRUE	0.916667	TRUE	NA	No enzymes unique to module	NA	K01698,K01719,K01749,K01845,K02303,K02492,K13542	2.05221e+26	K01698 is present in multiple modules: M00846/M00868/M00121/M00926,K02303 is present in multiple modules: M00846/M00924/M00925,K02492 is present in multiple modules: M00846/M00121/M00926,K01719 is present in multiple modules: M00846/M00868/M00121/M00926,K01749 is present in multiple modules: M00846/M00868/M00121/M00926,K13542 is present in multiple modules: M00846/M00121/M00926/M00924/M00925,K01845 is present in multiple modules: M00846/M00121/M00926	1	0	1,1,1,1,1,0
M00868	Cna_KPL4072	Cna_KPL4072	Heme biosynthesis, animals and fungi, glycine => heme	Pathway modules	Metabolism of cofactors and vitamins	Cofactor and vitamin metabolism	K00643 K01698 K01749 K01719 K01599 K00228 K00231 K01772	0.75	TRUE	0.75	TRUE	NA	No enzymes unique to module	NA	K00231,K01599,K01698,K01719,K01749,K01772	2.0482e+23	K01772 is present in multiple modules: M00868/M00121/M00926,K01698 is present in multiple modules: M00846/M00868/M00121/M00926,K01599 is present in multiple modules: M00868/M00121/M00926,K00231 is present in multiple modules: M00868/M00121/M00926,K01719 is present in multiple modules: M00846/M00868/M00121/M00926,K01749 is present in multiple modules: M00846/M00868/M00121/M00926	1	0	0,1,1,1,1,0,1,1
M00121	Cna_KPL4072	Cna_KPL4072	Heme biosynthesis, plants and bacteria, glutamate => heme	Pathway modules	Metabolism of cofactors and vitamins	Cofactor and vitamin metabolism	K01885 K02492 K01845 K01698 K01749 (K01719,K13542,K13543) K01599 (K00228,K02495) (K00230,K00231,K08973) K01772	1	TRUE	1	TRUE	1	K01885,K02495	1,1	K00231,K01599,K01698,K01719,K01749,K01772,K01845,K01885,K02492,K02495,K13542	2.0482e+42	K01772 is present in multiple modules: M00868/M00121/M00926,K01698 is present in multiple modules: M00846/M00868/M00121/M00926,K02492 is present in multiple modules: M00846/M00121/M00926,K01599 is present in multiple modules: M00868/M00121/M00926,K00231 is present in multiple modules: M00868/M00121/M00926,K01719 is present in multiple modules: M00846/M00868/M00121/M00926,K01749 is present in multiple modules: M00846/M00868/M00121/M00926,K13542 is present in multiple modules: M00846/M00121/M00926/M00924/M00925,K01845 is present in multiple modules: M00846/M00121/M00926	1	1	1,1,1,1,1,1,1,1,1,1
M00926	Cna_KPL4072	Cna_KPL4072	Heme biosynthesis, bacteria, glutamyl-tRNA => coproporphyrin III => heme	Pathway modules	Metabolism of cofactors and vitamins	Cofactor and vitamin metabolism	K02492 K01845 K01698 K01749 (K01719,K13542) K01599 K00231 K01772 K00435	1	TRUE	1	TRUE	1	K00435	1	K00231,K00435,K01599,K01698,K01719,K01749,K01772,K01845,K02492,K13542	2.04836e+38	K01772 is present in multiple modules: M00868/M00121/M00926,K01698 is present in multiple modules: M00846/M00868/M00121/M00926,K02492 is present in multiple modules: M00846/M00121/M00926,K01599 is present in multiple modules: M00868/M00121/M00926,K00231 is present in multiple modules: M00868/M00121/M00926,K01719 is present in multiple modules: M00846/M00868/M00121/M00926,K01749 is present in multiple modules: M00846/M00868/M00121/M00926,K13542 is present in multiple modules: M00846/M00121/M00926/M00924/M00925,K01845 is present in multiple modules: M00846/M00121/M00926	1	1	1,1,1,1,1,1,1,1,1
M00924	Cna_KPL4072	Cna_KPL4072	Cobalamin biosynthesis, anaerobic, uroporphyrinogen III => sirohydrochlorin => cobyrinate a,c-diamide	Pathway modules	Metabolism of cofactors and vitamins	Cofactor and vitamin metabolism	(K02302,(K02303,K13542) (K02304,K24866)) (K02190,K03795,K22011) K03394 (K05934,K13541,K21479) K05936 (K02189,K13541) K02188 K05895 (K02191 K03399,K00595) K06042 K02224	0.0909091	FALSE	0.166667	FALSE	1	K03795	1	K02303,K03795,K13542	7017032053	K13542 is present in multiple modules: M00846/M00121/M00926/M00924/M00925,K02303 is present in multiple modules: M00846/M00924/M00925	0	0	0,1,0,0,0,0,0,0,0,0,0
M00925	Cna_KPL4072	Cna_KPL4072	Cobalamin biosynthesis, aerobic, uroporphyrinogen III => precorrin 2 => cobyrinate a,c-diamide	Pathway modules	Metabolism of cofactors and vitamins	Cofactor and vitamin metabolism	(K02303,K13542) (K03394,K13540) K02229 (K05934,K13540,K13541) K05936 K02228 K05895 K00595 K06042 K02224 K02230+K09882+K09883	0.0909091	FALSE	0.0909091	FALSE	NA	No enzymes unique to module	NA	K02303,K13542	7012053	K13542 is present in multiple modules: M00846/M00121/M00926/M00924/M00925,K02303 is present in multiple modules: M00846/M00924/M00925	0	0	2,0,0,0,0,0,0,0,0,0,0
M00122	Cna_KPL4072	Cna_KPL4072	Cobalamin biosynthesis, cobyrinate a,c-diamide => cobalamin	Pathway modules	Metabolism of cofactors and vitamins	Cofactor and vitamin metabolism	(K00798,K19221) K02232 (K02225,K02227) K02231 K00768 (K02226,K22316) K02233	0.285714	FALSE	0.285714	FALSE	1	K00768,K22316	1,1	K00768,K22316	110,77	None	0	0	0,0,0,0,1,1,0
M00117	Cna_KPL4072	Cna_KPL4072	Ubiquinone biosynthesis, prokaryotes, chorismate (+ polyprenyl-PP) => ubiquinol	Pathway modules	Metabolism of cofactors and vitamins	Cofactor and vitamin metabolism	(K03181,K18240) K03179 (K03182+K03186) K18800 K00568 K03185 K03183 (K03184,K06134) K00568	0.111111	FALSE	0.111111	FALSE	NA	No enzymes unique to module	NA	K03183	1003	K03183 is present in multiple modules: M00117/M00116	0	0	0,0,0,0,0,0,1,0,0
M00116	Cna_KPL4072	Cna_KPL4072	Menaquinone biosynthesis, chorismate (+ polyprenyl-PP) => menaquinol	Pathway modules	Metabolism of cofactors and vitamins	Cofactor and vitamin metabolism	K02552 K02551 K08680 K02549 K01911 K01661 K19222 K02548 K03183	0.666667	FALSE	0.666667	FALSE	1	K02548	1	K01661,K01911,K02548,K02551,K03183,K19222	2.29323e+23	K02551 is present in multiple modules: M00116/M00932,K03183 is present in multiple modules: M00117/M00116,K19222 is present in multiple modules: M00116/M00932,K01661 is present in multiple modules: M00116/M00932,K01911 is present in multiple modules: M00116/M00932	0	0	0,1,0,0,1,1,1,1,1
M00932	Cna_KPL4072	Cna_KPL4072	Phylloquinone biosynthesis, chorismate (+ phytyl-PP) => phylloquinol	Pathway modules	Metabolism of cofactors and vitamins	Cofactor and vitamin metabolism	(K02552 K02551 K08680 K02549,K14759) (K01911,K14760) K01661 (K19222,K12073) K23094 K17872 K23095	0.428571	FALSE	0.428571	FALSE	NA	No enzymes unique to module	NA	K01661,K01911,K02551,K19222	2293229510062200	K02551 is present in multiple modules: M00116/M00932,K01661 is present in multiple modules: M00116/M00932,K19222 is present in multiple modules: M00116/M00932,K01911 is present in multiple modules: M00116/M00932	0	0	0,1,1,1,0,0,0
M00095	Cna_KPL4072	Cna_KPL4072	C5 isoprenoid biosynthesis, mevalonate pathway	Pathway modules	Biosynthesis of terpenoids and polyketides	Terpenoid backbone biosynthesis	K00626 K01641 K00021 K00869 (K00938,K13273) K01597 K01823	0.285714	FALSE	0.285714	FALSE	NA	No enzymes unique to module	NA	K00626,K01823	578535	K01823 is present in multiple modules: M00095/M00849/M00096/M00364/M00365/M00366/M00367,K00626 is present in multiple modules: M00373/M00375/M00374/M00088/M00957/M00095/M00849	0	0	1,0,0,0,0,0,1
M00849	Cna_KPL4072	Cna_KPL4072	C5 isoprenoid biosynthesis, mevalonate pathway, archaea	Pathway modules	Biosynthesis of terpenoids and polyketides	Terpenoid backbone biosynthesis	K00626 K01641 (K00021,K00054) ((K00869 (K17942,(K25517+K09128 K25518+K03186))),(K18689 K18690 K22813)) K06981 K01823	0.333333	FALSE	0.285714	FALSE	NA	No enzymes unique to module	NA	K00626,K01823	578535	K01823 is present in multiple modules: M00095/M00849/M00096/M00364/M00365/M00366/M00367,K00626 is present in multiple modules: M00373/M00375/M00374/M00088/M00957/M00095/M00849	0	0	1,0,0,0,0,1
M00096	Cna_KPL4072	Cna_KPL4072	C5 isoprenoid biosynthesis, non-mevalonate pathway	Pathway modules	Biosynthesis of terpenoids and polyketides	Terpenoid backbone biosynthesis	K01662 K00099 (K00991,K12506) K00919 (K01770,K12506) K03526 K03527 K01823	1	TRUE	1	TRUE	1	K00099,K00919,K00991,K01662,K01770,K03526,K03527	1,1,1,1,1,1,1	K00099,K00919,K00991,K01662,K01770,K01823,K03526,K03527	2.56154e+27	K01823 is present in multiple modules: M00095/M00849/M00096/M00364/M00365/M00366/M00367	1	1	1,1,1,1,1,1,1,1
M00364	Cna_KPL4072	Cna_KPL4072	C10-C20 isoprenoid biosynthesis, bacteria	Pathway modules	Biosynthesis of terpenoids and polyketides	Terpenoid backbone biosynthesis	K01823 (K00795,K13789,K13787)	1	TRUE	1	TRUE	NA	No enzymes unique to module	NA	K01823,K13787	535132	K13787 is present in multiple modules: M00364/M00365/M00921,K01823 is present in multiple modules: M00095/M00849/M00096/M00364/M00365/M00366/M00367	1	1	1,1
M00365	Cna_KPL4072	Cna_KPL4072	C10-C20 isoprenoid biosynthesis, archaea	Pathway modules	Biosynthesis of terpenoids and polyketides	Terpenoid backbone biosynthesis	K01823 K13787	1	TRUE	1	TRUE	NA	No enzymes unique to module	NA	K01823,K13787	535132	K13787 is present in multiple modules: M00364/M00365/M00921,K01823 is present in multiple modules: M00095/M00849/M00096/M00364/M00365/M00366/M00367	1	1	1,1
M00366	Cna_KPL4072	Cna_KPL4072	C10-C20 isoprenoid biosynthesis, plants	Pathway modules	Biosynthesis of terpenoids and polyketides	Terpenoid backbone biosynthesis	K01823 K14066 K00787 K13789	0.25	FALSE	0.25	FALSE	NA	No enzymes unique to module	NA	K01823	535	K01823 is present in multiple modules: M00095/M00849/M00096/M00364/M00365/M00366/M00367	0	0	1,0,0,0
M00367	Cna_KPL4072	Cna_KPL4072	C10-C20 isoprenoid biosynthesis, non-plant eukaryotes	Pathway modules	Biosynthesis of terpenoids and polyketides	Terpenoid backbone biosynthesis	K01823 K00787 K00804	0.333333	FALSE	0.333333	FALSE	NA	No enzymes unique to module	NA	K01823	535	K01823 is present in multiple modules: M00095/M00849/M00096/M00364/M00365/M00366/M00367	0	0	1,0,0
M00097	Cna_KPL4072	Cna_KPL4072	beta-Carotene biosynthesis, GGAP => beta-carotene	Pathway modules	Biosynthesis of terpenoids and polyketides	Plant terpenoid biosynthesis	K02291 K02293 K15744 K00514 K09835 K06443	0.166667	FALSE	0.166667	FALSE	1	K02291	1	K02291	1721	None	0	0	1,0,0,0,0,0
M00779	Cna_KPL4072	Cna_KPL4072	Dihydrokalafungin biosynthesis, octaketide => dihydrokalafungin	Pathway modules	Biosynthesis of terpenoids and polyketides	Type II polyketide biosynthesis	K05556 (K14626,K14627) (K14628,K14629) (K14630+K14631,K14632)	0.25	FALSE	0.25	FALSE	1	K05556	1	K05556	926	None	0	0	1,0,0,0
M00780	Cna_KPL4072	Cna_KPL4072	Tetracycline/oxytetracycline biosynthesis, pretetramide => tetracycline/oxytetracycline	Pathway modules	Biosynthesis of terpenoids and polyketides	Type II polyketide biosynthesis	K14251 K14252 K14253 K14254 K14255 K14256 K21301	0.142857	FALSE	0.142857	FALSE	NA	No enzymes unique to module	NA	K14254	1647	K14254 is present in multiple modules: M00780/M00823	0	0	0,0,0,1,0,0,0
M00823	Cna_KPL4072	Cna_KPL4072	Chlortetracycline biosynthesis, pretetramide => chlortetracycline	Pathway modules	Biosynthesis of terpenoids and polyketides	Type II polyketide biosynthesis	K14251 K14252 K14253 K14254 K14255 K14256 K21301 K14257+K21297	0.125	FALSE	0.125	FALSE	NA	No enzymes unique to module	NA	K14254	1647	K14254 is present in multiple modules: M00780/M00823	0	0	0,0,0,1,0,0,0,0
M00793	Cna_KPL4072	Cna_KPL4072	dTDP-L-rhamnose biosynthesis	Pathway modules	Biosynthesis of terpenoids and polyketides	Polyketide sugar unit biosynthesis	K00973 K01710 (K01790 K00067,K23987)	1	TRUE	1	TRUE	1	K00973,K01710,K23987	1,1,1	K00973,K01710,K23987	209520932094	None	1	1	1,1,1
M00953	Cna_KPL4072	Cna_KPL4072	Mugineic acid biosynthesis, methionine => 3-epihydroxymugineic acid	Pathway modules	Biosynthesis of other secondary metabolites	Biosynthesis of phytochemical compounds	K00789 K05953 K14271 K22374 K18054	0.2	FALSE	0.2	FALSE	NA	No enzymes unique to module	NA	K00789	1994	K00789 is present in multiple modules: M00609/M00034/M00035/M00368/M00953	0	0	1,0,0,0,0
M00848	Cna_KPL4072	Cna_KPL4072	Aurachin biosynthesis, anthranilate => aurachin A	Pathway modules	Biosynthesis of other secondary metabolites	Biosynthesis of other antibiotics	K09460 K02078+K14245+K14246+K22798 K22799 K22800 K21272 K21271 K22801 K22802	0	FALSE	0.03125	FALSE	1	K02078	1	K02078	66	No KOfam profile for K21272,No KOfam profile for K22798,No KOfam profile for K22799,No KOfam profile for K22801,No KOfam profile for K21271,No KOfam profile for K14246,No KOfam profile for K09460,No KOfam profile for K14245,No KOfam profile for K22802,No KOfam profile for K22800	0	0	0,0,0,0,0,0,0,0
M00951	Cna_KPL4072	Cna_KPL4072	Cremeomycin biosynthesis, aspartate/3,4-AHBA => cremeomycin	Pathway modules	Biosynthesis of other secondary metabolites	Biosynthesis of other antibiotics	K25562 K25597 K25563 K25594 K25598	0.2	FALSE	0.2	FALSE	1	K25562	1	K25562	439	No KOfam profile for K25598	0	0	1,0,0,0,0
M00835	Cna_KPL4072	Cna_KPL4072	Pyocyanine biosynthesis, chorismate => pyocyanine	Pathway modules	Biosynthesis of other secondary metabolites	Biosynthesis of other bacterial compounds	K13063 K20261 K06998 K20260 K20262 K21103 K20940	0.142857	FALSE	0.142857	FALSE	1	K06998	1	K06998	268	None	0	0	0,0,1,0,0,0,0
M00921	Cna_KPL4072	Cna_KPL4072	Cyclooctatin biosynthesis, dimethylallyl-PP + isopentenyl-PP => cyclooctatin	Pathway modules	Biosynthesis of other secondary metabolites	Biosynthesis of other bacterial compounds	K13787 K18686 K22997 K22998	0.25	FALSE	0.25	FALSE	NA	No enzymes unique to module	NA	K13787	132	K13787 is present in multiple modules: M00364/M00365/M00921	0	0	1,0,0,0
M00875	Cna_KPL4072	Cna_KPL4072	Staphyloferrin B biosynthesis, L-serine => staphyloferrin B	Pathway modules	Biosynthesis of other secondary metabolites	Biosynthesis of other bacterial compounds	K23371 K21949 K21721 K23372 K23373 K23374 K23375	0.142857	FALSE	0.142857	FALSE	1	K21949	1	K21949	986	None	0	0	0,1,0,0,0,0,0
M00918	Cna_KPL4072	Cna_KPL4072	Aerobactin biosynthesis, lysine => aerobactin	Pathway modules	Biosynthesis of other secondary metabolites	Biosynthesis of other bacterial compounds	K03897 K03896 K03894 K03895	0.25	FALSE	0.25	FALSE	1	K03897	1	K03897	928	None	0	0	1,0,0,0
M00878	Cna_KPL4072	Cna_KPL4072	Phenylacetate degradation, phenylaxetate => acetyl-CoA/succinyl-CoA	Pathway modules	Xenobiotics biodegradation	Aromatics degradation	K01912 K02609+K02610+K02611+K02612+K02613 K15866 K02618 K02615 K01692 K00074	0.142857	FALSE	0.142857	FALSE	NA	No enzymes unique to module	NA	K01692	1546	K01692 is present in multiple modules: M00087/M00957/M00878	0	0	0,0,0,0,0,1,0
M00651	Cna_KPL4072	Cna_KPL4072	Vancomycin resistance, D-Ala-D-Lac type	Signature modules	Gene set	Drug resistance	(K18345 K18344 K07260 K18346),(K18351 K18352 K18354 K18353) (K18347 K15739 K08641)	0	FALSE	0.142857	FALSE	1	K18346	1	K18346	1846	None	0	0	0,0
M00704	Cna_KPL4072	Cna_KPL4072	Tetracycline resistance, efflux pump Tet38	Signature modules	Gene set	Drug resistance	K18906 K08168	0.5	FALSE	0.5	FALSE	1	K08168	1	K08168	996	None	0	0	0,1
M00726	Cna_KPL4072	Cna_KPL4072	Cationic antimicrobial peptide (CAMP) resistance, lysyl-phosphatidylglycerol (L-PG) synthase MprF	Signature modules	Gene set	Drug resistance	K19077 K19078 K14205	0.333333	FALSE	0.333333	FALSE	1	K14205	1	K14205	372	None	0	0	0,0,1
M00714	Cna_KPL4072	Cna_KPL4072	Multidrug resistance, efflux pump QacA	Signature modules	Gene set	Drug resistance	K18938 K08167	0.5	FALSE	0.5	FALSE	1	K08167	1	K08167	1751	None	0	0	0,1
M00611	Cna_KPL4072	Cna_KPL4072	Oxygenic photosynthesis in plants and cyanobacteria	Signature modules	Module set	Metabolic capacity	(M00161,M00163) M00165	0	FALSE	0.363636	FALSE	NA	No enzymes unique to module	NA	K00134,K00134,K00615,K00927,K01624,K01808,K02446	2.01016e+26	K00134 is present in multiple modules: M00001/M00002/M00003/M00308/M00552/M00165/M00166/M00611/M00612,K02446 is present in multiple modules: M00003/M00165/M00167/M00611/M00612,K01624 is present in multiple modules: M00001/M00003/M00165/M00167/M00345/M00344/M00611/M00612,K00615 is present in multiple modules: M00004/M00007/M00165/M00167/M00611/M00612,K01808 is present in multiple modules: M00004/M00007/M00165/M00167/M00611/M00612,K00927 is present in multiple modules: M00001/M00002/M00003/M00308/M00552/M00165/M00166/M00611/M00612	NA	0	0,0
M00612	Cna_KPL4072	Cna_KPL4072	Anoxygenic photosynthesis in purple bacteria	Signature modules	Module set	Metabolic capacity	M00597 M00165	0	FALSE	0.363636	FALSE	NA	No enzymes unique to module	NA	K00134,K00134,K00615,K00927,K01624,K01808,K02446	2.01016e+26	K00134 is present in multiple modules: M00001/M00002/M00003/M00308/M00552/M00165/M00166/M00611/M00612,K02446 is present in multiple modules: M00003/M00165/M00167/M00611/M00612,K01624 is present in multiple modules: M00001/M00003/M00165/M00167/M00345/M00344/M00611/M00612,K00615 is present in multiple modules: M00004/M00007/M00165/M00167/M00611/M00612,K01808 is present in multiple modules: M00004/M00007/M00165/M00167/M00611/M00612,K00927 is present in multiple modules: M00001/M00002/M00003/M00308/M00552/M00165/M00166/M00611/M00612	NA	0	0,0
M00613	Cna_KPL4072	Cna_KPL4072	Anoxygenic photosynthesis in green nonsulfur bacteria	Signature modules	Module set	Metabolic capacity	M00597 M00376	0	FALSE	0.0961538	FALSE	NA	No enzymes unique to module	NA	K00239,K00240,K00241,K01679,K01961,K02160	2.08421e+21	K02160 is present in multiple modules: M00376/M00082/M00613,K00240 is present in multiple modules: M00009/M00011/M00173/M00376/M00374/M00149/M00613/M00614,K00241 is present in multiple modules: M00009/M00011/M00173/M00376/M00374/M00149/M00613/M00614,K01961 is present in multiple modules: M00376/M00082/M00613,K00239 is present in multiple modules: M00009/M00011/M00173/M00376/M00374/M00149/M00613/M00614,K01679 is present in multiple modules: M00009/M00011/M00173/M00376/M00613/M00614	NA	0	0,0
M00614	Cna_KPL4072	Cna_KPL4072	Anoxygenic photosynthesis in green sulfur bacteria	Signature modules	Module set	Metabolic capacity	M00598 M00173	0	FALSE	0.3	FALSE	NA	No enzymes unique to module	NA	K00024,K00031,K00239,K00240,K00241,K01679,K01681,K01958	4.72811e+28	K00024 is present in multiple modules: M00009/M00011/M00012/M00740/M00168/M00173/M00374/M00620/M00346/M00614,K00031 is present in multiple modules: M00009/M00010/M00740/M00173/M00614,K00240 is present in multiple modules: M00009/M00011/M00173/M00376/M00374/M00149/M00613/M00614,K00241 is present in multiple modules: M00009/M00011/M00173/M00376/M00374/M00149/M00613/M00614,K01958 is present in multiple modules: M00173/M00614,K00239 is present in multiple modules: M00009/M00011/M00173/M00376/M00374/M00149/M00613/M00614,K01679 is present in multiple modules: M00009/M00011/M00173/M00376/M00613/M00614,K01681 is present in multiple modules: M00009/M00010/M00012/M00740/M00173/M00614	NA	0	0,0
M00617	Cna_KPL4072	Cna_KPL4072	Methanogen	Signature modules	Module set	Metabolic capacity	M00567,M00357,M00356,M00563	0	FALSE	0.25	FALSE	NA	No enzymes unique to module	NA	K00925,K13788	16591658	K13788 is present in multiple modules: M00579/M00617/M00618,K00925 is present in multiple modules: M00579/M00357/M00617/M00618	NA	0	0
M00618	Cna_KPL4072	Cna_KPL4072	Acetogen	Signature modules	Module set	Metabolic capacity	M00377 M00579	0.5	FALSE	0.714286	FALSE	NA	No enzymes unique to module	NA	K00297,K00925,K01491,K01938,K13788	1.33217e+18	K13788 is present in multiple modules: M00579/M00617/M00618,K00925 is present in multiple modules: M00579/M00357/M00617/M00618,K01491 is present in multiple modules: M00377/M00140/M00618,K00297 is present in multiple modules: M00377/M00618,K01938 is present in multiple modules: M00377/M00140/M00618	NA	0	0,1
M00616	Cna_KPL4072	Cna_KPL4072	Sulfate-sulfur assimilation	Signature modules	Module set	Metabolic capacity	(K02048,K23163)+K02046+K02047+K02045 M00176	0	FALSE	0.444444	FALSE	NA	No enzymes unique to module	NA	K00390,K00392,K00956,K00957	183170518291830	K00390 is present in multiple modules: M00176/M00616,K00956 is present in multiple modules: M00176/M00616,K00392 is present in multiple modules: M00176/M00616,K00957 is present in multiple modules: M00176/M00616	NA	0	0,0
M00001	Cna_MSK071	Cna_MSK071	Glycolysis (Embden-Meyerhof pathway), glucose => pyruvate	Pathway modules	Carbohydrate metabolism	Central carbohydrate metabolism	(K00844,K12407,K00845,K25026,K00886,K08074,K00918) (K01810,K06859,K13810,K15916) (K00850,K16370,K21071,K00918) (K01623,K01624,K11645,K16305,K16306) K01803 ((K00134,K00150) K00927,K11389) (K01834,K15633,K15634,K15635) K01689 (K00873,K12406)	1	TRUE	1	TRUE	NA	No enzymes unique to module	NA	K00134,K00134,K00873,K00886,K00927,K01624,K01689,K01803,K01810,K01834,K21071,K25026	8.97164e+41	K00927 is present in multiple modules: M00001/M00002/M00003/M00308/M00552/M00165/M00166/M00611/M00612,K25026 is present in multiple modules: M00001/M00549/M00909,K21071 is present in multiple modules: M00001/M00345,K00886 is present in multiple modules: M00001/M00549,K01689 is present in multiple modules: M00001/M00002/M00003/M00346,K01810 is present in multiple modules: M00001/M00004/M00892/M00909,K01803 is present in multiple modules: M00001/M00002/M00003,K01624 is present in multiple modules: M00001/M00003/M00165/M00167/M00345/M00344/M00611/M00612,K01834 is present in multiple modules: M00001/M00002/M00003,K00134 is present in multiple modules: M00001/M00002/M00003/M00308/M00552/M00165/M00166/M00611/M00612,K00873 is present in multiple modules: M00001/M00002	1	1	2,1,1,1,1,1,1,1,1
M00002	Cna_MSK071	Cna_MSK071	Glycolysis, core module involving three-carbon compounds	Pathway modules	Carbohydrate metabolism	Central carbohydrate metabolism	K01803 ((K00134,K00150) K00927,K11389) (K01834,K15633,K15634,K15635) K01689 (K00873,K12406)	1	TRUE	1	TRUE	NA	No enzymes unique to module	NA	K00134,K00134,K00873,K00927,K01689,K01803,K01834	8.97164e+23	K00927 is present in multiple modules: M00001/M00002/M00003/M00308/M00552/M00165/M00166/M00611/M00612,K01689 is present in multiple modules: M00001/M00002/M00003/M00346,K01803 is present in multiple modules: M00001/M00002/M00003,K01834 is present in multiple modules: M00001/M00002/M00003,K00134 is present in multiple modules: M00001/M00002/M00003/M00308/M00552/M00165/M00166/M00611/M00612,K00873 is present in multiple modules: M00001/M00002	1	1	1,1,1,1,1
M00003	Cna_MSK071	Cna_MSK071	Gluconeogenesis, oxaloacetate => fructose-6P	Pathway modules	Carbohydrate metabolism	Central carbohydrate metabolism	(K01596,K01610) K01689 (K01834,K15633,K15634,K15635) K00927 (K00134,K00150) K01803 ((K01623,K01624,K11645) (K03841,K02446,K11532,K01086,K04041),K01622)	1	TRUE	1	TRUE	1	K01596	1	K00134,K00134,K00927,K01596,K01624,K01689,K01803,K01834,K02446	897,1641,896,73,134,1665,895,1837,2208	K00134 is present in multiple modules: M00001/M00002/M00003/M00308/M00552/M00165/M00166/M00611/M00612,K02446 is present in multiple modules: M00003/M00165/M00167/M00611/M00612,K01689 is present in multiple modules: M00001/M00002/M00003/M00346,K01803 is present in multiple modules: M00001/M00002/M00003,K01624 is present in multiple modules: M00001/M00003/M00165/M00167/M00345/M00344/M00611/M00612,K01834 is present in multiple modules: M00001/M00002/M00003,K00927 is present in multiple modules: M00001/M00002/M00003/M00308/M00552/M00165/M00166/M00611/M00612	1	1	1,1,1,1,2,1,1
M00307	Cna_MSK071	Cna_MSK071	Pyruvate oxidation, pyruvate => acetyl-CoA	Pathway modules	Carbohydrate metabolism	Central carbohydrate metabolism	((K00163,K00161+K00162)+K00627+K00382-K13997),K00169+K00170+K00171+(K00172,K00189),K03737	1	TRUE	1	TRUE	1	K00163,K00627	1,1	K00163,K00382,K00627	217418162118	K00382 is present in multiple modules: M00307/M00009/M00011/M00532/M00621/M00036/M00032	1	1	1
M00009	Cna_MSK071	Cna_MSK071	Citrate cycle (TCA cycle, Krebs cycle)	Pathway modules	Carbohydrate metabolism	Central carbohydrate metabolism	(K01647,K05942) (K01681,K01682) (K00031,K00030) ((K00164+K00658,K01616)+K00382,K00174+K00175-K00177-K00176) (K01902+K01903,K01899+K01900,K18118) (K00234+K00235+K00236+(K00237,K25801),K00239+K00240+K00241-(K00242,K18859,K18860),K00244+K00245+K00246-K00247) (K01676,K01679,K01677+K01678) (K00026,K00025,K00024,K00116)	1	TRUE	1	TRUE	NA	No enzymes unique to module	NA	K00024,K00031,K00116,K00239,K00240,K00241,K00382,K01616,K01647,K01647,K01679,K01681,K18118	1.24836e+46	K00024 is present in multiple modules: M00009/M00011/M00012/M00740/M00168/M00173/M00374/M00620/M00346/M00614,K00031 is present in multiple modules: M00009/M00010/M00740/M00173/M00614,K01681 is present in multiple modules: M00009/M00010/M00012/M00740/M00173/M00614,K00240 is present in multiple modules: M00009/M00011/M00173/M00376/M00374/M00149/M00613/M00614,K00241 is present in multiple modules: M00009/M00011/M00173/M00376/M00374/M00149/M00613/M00614,K01647 is present in multiple modules: M00009/M00010/M00012/M00740,K00382 is present in multiple modules: M00307/M00009/M00011/M00532/M00621/M00036/M00032,K18118 is present in multiple modules: M00009/M00011,K00239 is present in multiple modules: M00009/M00011/M00173/M00376/M00374/M00149/M00613/M00614,K00116 is present in multiple modules: M00009/M00011,K01616 is present in multiple modules: M00009/M00011,K01679 is present in multiple modules: M00009/M00011/M00173/M00376/M00613/M00614	1	1	2,1,1,1,1,1,1,2
M00010	Cna_MSK071	Cna_MSK071	Citrate cycle, first carbon oxidation, oxaloacetate => 2-oxoglutarate	Pathway modules	Carbohydrate metabolism	Central carbohydrate metabolism	(K01647,K05942) (K01681,K01682) (K00031,K00030)	1	TRUE	1	TRUE	NA	No enzymes unique to module	NA	K00031,K01647,K01647,K01681	3552318378865	K01681 is present in multiple modules: M00009/M00010/M00012/M00740/M00173/M00614,K01647 is present in multiple modules: M00009/M00010/M00012/M00740,K00031 is present in multiple modules: M00009/M00010/M00740/M00173/M00614	1	1	2,1,1
M00011	Cna_MSK071	Cna_MSK071	Citrate cycle, second carbon oxidation, 2-oxoglutarate => oxaloacetate	Pathway modules	Carbohydrate metabolism	Central carbohydrate metabolism	((K00164+K00658,K01616)+K00382,K00174+K00175-K00177-K00176) (K01902+K01903,K01899+K01900,K18118) (K00234+K00235+K00236+(K00237,K25801),K00239+K00240+K00241-(K00242,K18859,K18860),K00244+K00245+K00246-K00247) (K01676,K01679,K01677+K01678) (K00026,K00025,K00024,K00116)	1	TRUE	1	TRUE	NA	No enzymes unique to module	NA	K00024,K00116,K00239,K00240,K00241,K00382,K01616,K01679,K18118	1.24866e+33	K00024 is present in multiple modules: M00009/M00011/M00012/M00740/M00168/M00173/M00374/M00620/M00346/M00614,K00240 is present in multiple modules: M00009/M00011/M00173/M00376/M00374/M00149/M00613/M00614,K00241 is present in multiple modules: M00009/M00011/M00173/M00376/M00374/M00149/M00613/M00614,K00382 is present in multiple modules: M00307/M00009/M00011/M00532/M00621/M00036/M00032,K18118 is present in multiple modules: M00009/M00011,K00239 is present in multiple modules: M00009/M00011/M00173/M00376/M00374/M00149/M00613/M00614,K00116 is present in multiple modules: M00009/M00011,K01616 is present in multiple modules: M00009/M00011,K01679 is present in multiple modules: M00009/M00011/M00173/M00376/M00613/M00614	1	1	1,1,1,1,2
M00004	Cna_MSK071	Cna_MSK071	Pentose phosphate pathway (Pentose phosphate cycle)	Pathway modules	Carbohydrate metabolism	Central carbohydrate metabolism	(K13937,((K00036,K19243) (K01057,K07404))) K00033 K01783 (K01807,K01808) K00615 ((K00616 (K01810,K06859,K15916)),K13810)	1	TRUE	1	TRUE	NA	No enzymes unique to module	NA	K00033,K00036,K00615,K00616,K01057,K01783,K01808,K01810	8.11892e+25	K00033 is present in multiple modules: M00004/M00006,K01057 is present in multiple modules: M00004/M00006/M00008,K01810 is present in multiple modules: M00001/M00004/M00892/M00909,K00616 is present in multiple modules: M00004/M00007,K01783 is present in multiple modules: M00004/M00007,K00615 is present in multiple modules: M00004/M00007/M00165/M00167/M00611/M00612,K00036 is present in multiple modules: M00004/M00006/M00008,K01808 is present in multiple modules: M00004/M00007/M00165/M00167/M00611/M00612	1	1	1,1,1,1,1,1
M00006	Cna_MSK071	Cna_MSK071	Pentose phosphate pathway, oxidative phase, glucose 6P => ribulose 5P	Pathway modules	Carbohydrate metabolism	Central carbohydrate metabolism	(K13937,((K00036,K19243) (K01057,K07404))) K00033	1	TRUE	1	TRUE	NA	No enzymes unique to module	NA	K00033,K00036,K01057	811891893	K00036 is present in multiple modules: M00004/M00006/M00008,K01057 is present in multiple modules: M00004/M00006/M00008,K00033 is present in multiple modules: M00004/M00006	1	1	1,1
M00007	Cna_MSK071	Cna_MSK071	Pentose phosphate pathway, non-oxidative phase, fructose 6P => ribose 5P	Pathway modules	Carbohydrate metabolism	Central carbohydrate metabolism	K00615 (K00616,K13810) K01783 (K01807,K01808)	1	TRUE	1	TRUE	NA	No enzymes unique to module	NA	K00615,K00616,K01783,K01808	8898909081226	K00616 is present in multiple modules: M00004/M00007,K01808 is present in multiple modules: M00004/M00007/M00165/M00167/M00611/M00612,K01783 is present in multiple modules: M00004/M00007,K00615 is present in multiple modules: M00004/M00007/M00165/M00167/M00611/M00612	1	1	1,1,1,1
M00005	Cna_MSK071	Cna_MSK071	PRPP biosynthesis, ribose 5P => PRPP	Pathway modules	Carbohydrate metabolism	Central carbohydrate metabolism	K00948	1	TRUE	1	TRUE	1	K00948	1	K00948	1654	None	1	1	1
M00008	Cna_MSK071	Cna_MSK071	Entner-Doudoroff pathway, glucose-6P => glyceraldehyde-3P + pyruvate	Pathway modules	Carbohydrate metabolism	Central carbohydrate metabolism	K00036 (K01057,K07404) K01690 K01625	0.5	FALSE	0.5	FALSE	NA	No enzymes unique to module	NA	K00036,K01057	891893	K00036 is present in multiple modules: M00004/M00006/M00008,K01057 is present in multiple modules: M00004/M00006/M00008	0	0	1,1,0,0
M00308	Cna_MSK071	Cna_MSK071	Semi-phosphorylative Entner-Doudoroff pathway, gluconate => glycerate-3P	Pathway modules	Carbohydrate metabolism	Central carbohydrate metabolism	K05308 K00874 K01625 (K00134 K00927,K00131,K18978)	0.25	FALSE	0.4	FALSE	NA	No enzymes unique to module	NA	K00134,K00134,K00927	8971641896	K00927 is present in multiple modules: M00001/M00002/M00003/M00308/M00552/M00165/M00166/M00611/M00612,K00134 is present in multiple modules: M00001/M00002/M00003/M00308/M00552/M00165/M00166/M00611/M00612	0	0	0,0,0,1
M00014	Cna_MSK071	Cna_MSK071	Glucuronate pathway (uronate pathway)	Pathway modules	Carbohydrate metabolism	Other carbohydrate metabolism	K00012 ((K12447 K16190),(K00699 (K01195,K14756))) K00002 K13247 -- K03331 (K05351,K00008) K00854	0.125	FALSE	0.111111	FALSE	NA	No enzymes unique to module	NA	K00012	86	'--' steps are assumed incomplete,K00012 is present in multiple modules: M00014/M00129	0	0	1,0,0,0,0,0,0,0
M00632	Cna_MSK071	Cna_MSK071	Galactose degradation, Leloir pathway, galactose => alpha-D-glucose-1P	Pathway modules	Carbohydrate metabolism	Other carbohydrate metabolism	K01785 K00849 K00965 K01784	1	TRUE	1	TRUE	1	K01784,K01785	1,1	K00849,K00965,K01784,K01785	423422749419	K00965 is present in multiple modules: M00632/M00554,K00849 is present in multiple modules: M00632/M00554	1	1	1,1,1,1
M00552	Cna_MSK071	Cna_MSK071	D-galactonate degradation, De Ley-Doudoroff pathway, D-galactonate => glycerate-3P	Pathway modules	Carbohydrate metabolism	Other carbohydrate metabolism	K01684 K00883 K01631 K00134 K00927	0.4	FALSE	0.4	FALSE	NA	No enzymes unique to module	NA	K00134,K00134,K00927	8971641896	K00927 is present in multiple modules: M00001/M00002/M00003/M00308/M00552/M00165/M00166/M00611/M00612,K00134 is present in multiple modules: M00001/M00002/M00003/M00308/M00552/M00165/M00166/M00611/M00612	0	0	0,0,0,2,1
M00129	Cna_MSK071	Cna_MSK071	Ascorbate biosynthesis, animals, glucose-1P => ascorbate	Pathway modules	Carbohydrate metabolism	Other carbohydrate metabolism	K00963 K00012 K00699 K01195 K00002 K01053 K00103	0.285714	FALSE	0.285714	FALSE	NA	No enzymes unique to module	NA	K00012,K00963	861600	K00963 is present in multiple modules: M00129/M00854/M00549,K00012 is present in multiple modules: M00014/M00129	0	0	1,1,0,0,0,0,0
M00114	Cna_MSK071	Cna_MSK071	Ascorbate biosynthesis, plants, fructose-6P => ascorbate	Pathway modules	Carbohydrate metabolism	Other carbohydrate metabolism	K01809 K17497 K00966 K10046 K14190 K10047 K17744 K00225	0.125	FALSE	0.125	FALSE	1	K01809	1	K01809	470	None	0	0	1,0,0,0,0,0,0,0
M00550	Cna_MSK071	Cna_MSK071	Ascorbate degradation, ascorbate => D-xylulose-5P	Pathway modules	Carbohydrate metabolism	Other carbohydrate metabolism	K02821+K02822+K03475 K03476 K03078 K03079 K03077	0	FALSE	0.0666667	FALSE	1	K03475	1	K03475	2162	None	0	0	0,0,0,0,0
M00854	Cna_MSK071	Cna_MSK071	Glycogen biosynthesis, glucose-1P => glycogen/starch	Pathway modules	Carbohydrate metabolism	Other carbohydrate metabolism	(K00963 (K00693+K00750,K16150,K16153,K13679,K20812)),(K00975 (K00703,K13679,K20812)) (K00700,K16149)	0.5	FALSE	0.666667	FALSE	NA	No enzymes unique to module	NA	K00700,K00963,K00975	108616002270	K00700 is present in multiple modules: M00854/M00565,K00963 is present in multiple modules: M00129/M00854/M00549,K00975 is present in multiple modules: M00854/M00565	0	0	0,1
M00855	Cna_MSK071	Cna_MSK071	Glycogen degradation, glycogen => glucose-6P	Pathway modules	Carbohydrate metabolism	Other carbohydrate metabolism	(K00688,K16153) (K01196,((K00705,K22451) (K02438,K01200))) (K15779,K01835,K15778)	0.666667	FALSE	0.75	TRUE	1	K00688,K00705	1,1	K00688,K00705,K01835	60113152078	K01835 is present in multiple modules: M00855/M00549	1	0	1,0,1
M00565	Cna_MSK071	Cna_MSK071	Trehalose biosynthesis, D-glucose 1P => trehalose	Pathway modules	Carbohydrate metabolism	Other carbohydrate metabolism	K00975 K00703 (K00700,K16149) K01214 K06044 K01236	0.5	FALSE	0.5	FALSE	1	K01214	1	K00700,K00975,K01214	10862270578	K00700 is present in multiple modules: M00854/M00565,K00975 is present in multiple modules: M00854/M00565	0	0	1,0,1,1,0,0
M00549	Cna_MSK071	Cna_MSK071	Nucleotide sugar biosynthesis, glucose => UDP-glucose	Pathway modules	Carbohydrate metabolism	Other carbohydrate metabolism	(K00844,K00845,K25026,K12407,K00886) (K01835,K15779,K15778) (K00963,K12447)	1	TRUE	1	TRUE	NA	No enzymes unique to module	NA	K00886,K00963,K01835,K25026	994160020782099	K00963 is present in multiple modules: M00129/M00854/M00549,K01835 is present in multiple modules: M00855/M00549,K25026 is present in multiple modules: M00001/M00549/M00909,K00886 is present in multiple modules: M00001/M00549	1	1	2,1,1
M00554	Cna_MSK071	Cna_MSK071	Nucleotide sugar biosynthesis, galactose => UDP-galactose	Pathway modules	Carbohydrate metabolism	Other carbohydrate metabolism	K00849 K00965	1	TRUE	1	TRUE	NA	No enzymes unique to module	NA	K00849,K00965	423422	K00965 is present in multiple modules: M00632/M00554,K00849 is present in multiple modules: M00632/M00554	1	1	1,1
M00892	Cna_MSK071	Cna_MSK071	UDP-N-acetyl-D-glucosamine biosynthesis, eukaryotes, glucose => UDP-GlcNAc	Pathway modules	Carbohydrate metabolism	Other carbohydrate metabolism	(K00844,K12407,K00845) K01810 K00820 K00621 K01836 K00972	0.333333	FALSE	0.333333	FALSE	NA	No enzymes unique to module	NA	K00820,K01810	3061573	K00820 is present in multiple modules: M00892/M00909,K01810 is present in multiple modules: M00001/M00004/M00892/M00909	0	0	0,1,1,0,0,0
M00909	Cna_MSK071	Cna_MSK071	UDP-N-acetyl-D-glucosamine biosynthesis, prokaryotes, glucose => UDP-GlcNAc	Pathway modules	Carbohydrate metabolism	Other carbohydrate metabolism	(K00845,K25026) (K01810,K13810,K15916) K00820 K03431 K04042	1	TRUE	1	TRUE	1	K03431,K04042	1,1	K00820,K01810,K03431,K04042,K25026	3.06157e+17	K00820 is present in multiple modules: M00892/M00909,K25026 is present in multiple modules: M00001/M00549/M00909,K01810 is present in multiple modules: M00001/M00004/M00892/M00909	1	1	1,1,1,1,1
M00012	Cna_MSK071	Cna_MSK071	Glyoxylate cycle	Pathway modules	Carbohydrate metabolism	Other carbohydrate metabolism	K01647 (K01681,K01682) K01637 (K01638,K19282) (K00026,K00025,K00024)	0.6	FALSE	0.6	FALSE	NA	No enzymes unique to module	NA	K00024,K01647,K01647,K01681	12482318378865	K00024 is present in multiple modules: M00009/M00011/M00012/M00740/M00168/M00173/M00374/M00620/M00346/M00614,K01647 is present in multiple modules: M00009/M00010/M00012/M00740,K01681 is present in multiple modules: M00009/M00010/M00012/M00740/M00173/M00614	0	0	2,1,0,0,1
M00373	Cna_MSK071	Cna_MSK071	Ethylmalonyl pathway	Pathway modules	Carbohydrate metabolism	Other carbohydrate metabolism	K00626 K00023 K17865 K14446 K14447 K14448 K14449 K08691 K14451 K01965+K01966 K05606 K01847	0.0833333	FALSE	0.0833333	FALSE	NA	No enzymes unique to module	NA	K00626	1355	K00626 is present in multiple modules: M00373/M00375/M00374/M00088/M00957/M00095/M00849	0	0	1,0,0,0,0,0,0,0,0,0,0,0
M00740	Cna_MSK071	Cna_MSK071	Methylaspartate cycle	Pathway modules	Carbohydrate metabolism	Other carbohydrate metabolism	K01647 K01681 K00031 K00261 K19268+K01846 K04835 K19280 K14449 K19281 K19282 K00024	0.363636	FALSE	0.363636	FALSE	NA	No enzymes unique to module	NA	K00024,K00031,K01647,K01647,K01681	1.24836e+16	K00024 is present in multiple modules: M00009/M00011/M00012/M00740/M00168/M00173/M00374/M00620/M00346/M00614,K00031 is present in multiple modules: M00009/M00010/M00740/M00173/M00614,K01647 is present in multiple modules: M00009/M00010/M00012/M00740,K01681 is present in multiple modules: M00009/M00010/M00012/M00740/M00173/M00614	0	0	2,1,1,0,0,0,0,0,0,0,1
M00532	Cna_MSK071	Cna_MSK071	Photorespiration	Pathway modules	Carbohydrate metabolism	Other carbohydrate metabolism	(K01601-K01602) K19269 K11517 K03781 K14272 K00600 K00830 (K15893,K15919) K15918 K00281+K00605+K00382+K02437	0.3	FALSE	0.3	FALSE	1	K02437,K03781	1,1	K00281,K00382,K00600,K00605,K02437,K03781	2.11918e+23	K00600 is present in multiple modules: M00532/M00346/M00140/M00141,K00281 is present in multiple modules: M00532/M00621,K00605 is present in multiple modules: M00532/M00621,K00382 is present in multiple modules: M00307/M00009/M00011/M00532/M00621/M00036/M00032	0	0	0,0,0,1,0,1,0,0,0,1
M00131	Cna_MSK071	Cna_MSK071	Inositol phosphate metabolism, Ins(1,3,4,5)P4 => Ins(1,3,4)P3 => myo-inositol	Pathway modules	Carbohydrate metabolism	Other carbohydrate metabolism	K01106 K01107 K01109 K01092	0.25	FALSE	0.25	FALSE	1	K01092	3	K01092,K01092,K01092	993526590	None	0	0	0,0,0,3
M00165	Cna_MSK071	Cna_MSK071	Reductive pentose phosphate cycle (Calvin cycle)	Pathway modules	Energy metabolism	Carbon fixation	K00855 (K01601-K01602) K00927 (K05298,K00150,K00134) (K01623,K01624) (K03841,K02446,K11532,K01086) K00615 (K01623,K01624) (K01100,K11532,K01086) K00615 (K01807,K01808)	0.727273	FALSE	0.727273	FALSE	NA	No enzymes unique to module	NA	K00134,K00134,K00615,K00927,K01624,K01808,K02446	8.97164e+23	K00134 is present in multiple modules: M00001/M00002/M00003/M00308/M00552/M00165/M00166/M00611/M00612,K02446 is present in multiple modules: M00003/M00165/M00167/M00611/M00612,K01624 is present in multiple modules: M00001/M00003/M00165/M00167/M00345/M00344/M00611/M00612,K00615 is present in multiple modules: M00004/M00007/M00165/M00167/M00611/M00612,K01808 is present in multiple modules: M00004/M00007/M00165/M00167/M00611/M00612,K00927 is present in multiple modules: M00001/M00002/M00003/M00308/M00552/M00165/M00166/M00611/M00612	0	0	0,0,1,2,1,1,1,1,0,1,1
M00166	Cna_MSK071	Cna_MSK071	Reductive pentose phosphate cycle, ribulose-5P => glyceraldehyde-3P	Pathway modules	Energy metabolism	Carbon fixation	K00855 (K01601-K01602) K00927 (K05298,K00150,K00134)	0.5	FALSE	0.5	FALSE	NA	No enzymes unique to module	NA	K00134,K00134,K00927	8971641896	K00927 is present in multiple modules: M00001/M00002/M00003/M00308/M00552/M00165/M00166/M00611/M00612,K00134 is present in multiple modules: M00001/M00002/M00003/M00308/M00552/M00165/M00166/M00611/M00612	0	0	0,0,1,2
M00167	Cna_MSK071	Cna_MSK071	Reductive pentose phosphate cycle, glyceraldehyde-3P => ribulose-5P	Pathway modules	Energy metabolism	Carbon fixation	(K01623,K01624) (K03841,K02446,K11532,K01086) K00615 (K01623,K01624) (K01100,K11532,K01086) K00615 (K01807,K01808)	0.857143	TRUE	0.857143	TRUE	NA	No enzymes unique to module	NA	K00615,K01624,K01808,K02446	88913412262208	K01624 is present in multiple modules: M00001/M00003/M00165/M00167/M00345/M00344/M00611/M00612,K01808 is present in multiple modules: M00004/M00007/M00165/M00167/M00611/M00612,K00615 is present in multiple modules: M00004/M00007/M00165/M00167/M00611/M00612,K02446 is present in multiple modules: M00003/M00165/M00167/M00611/M00612	1	0	1,1,1,1,0,1,1
M00168	Cna_MSK071	Cna_MSK071	CAM (Crassulacean acid metabolism), dark	Pathway modules	Energy metabolism	Carbon fixation	K01595 (K00025,K00026,K00024)	0.5	FALSE	0.5	FALSE	NA	No enzymes unique to module	NA	K00024	1248	K00024 is present in multiple modules: M00009/M00011/M00012/M00740/M00168/M00173/M00374/M00620/M00346/M00614	0	0	0,1
M00173	Cna_MSK071	Cna_MSK071	Reductive citrate cycle (Arnon-Buchanan cycle)	Pathway modules	Energy metabolism	Carbon fixation	(K00169+K00170+K00171+K00172,K03737) ((K01007,K01006) K01595,K01959+K01960,K01958) K00024 (K01676,K01679,K01677+K01678) (K00239+K00240-K00241-K00242,K00244+K00245-K00246-K00247,K18556+K18557+K18558+K18559+K18560) (K01902+K01903) (K00174+K00175-K00177-K00176) K00031 (K01681,K01682) (K15230+K15231,K15232+K15233 K15234)	0.6	FALSE	0.6	FALSE	NA	No enzymes unique to module	NA	K00024,K00031,K00239,K00240,K00241,K01679,K01681,K01958	1.24836e+28	K00024 is present in multiple modules: M00009/M00011/M00012/M00740/M00168/M00173/M00374/M00620/M00346/M00614,K00031 is present in multiple modules: M00009/M00010/M00740/M00173/M00614,K01681 is present in multiple modules: M00009/M00010/M00012/M00740/M00173/M00614,K00240 is present in multiple modules: M00009/M00011/M00173/M00376/M00374/M00149/M00613/M00614,K00241 is present in multiple modules: M00009/M00011/M00173/M00376/M00374/M00149/M00613/M00614,K01958 is present in multiple modules: M00173/M00614,K00239 is present in multiple modules: M00009/M00011/M00173/M00376/M00374/M00149/M00613/M00614,K01679 is present in multiple modules: M00009/M00011/M00173/M00376/M00613/M00614	0	0	0,1,1,1,1,0,0,1,1,0
M00376	Cna_MSK071	Cna_MSK071	3-Hydroxypropionate bi-cycle	Pathway modules	Energy metabolism	Carbon fixation	(K02160+K01961+K01962+K01963) K14468 K14469 K15052 K05606 (K01847,K01848+K01849) (K14471+K14472) (K00239+K00240+K00241) K01679 K08691 K14449 K14470 K09709	0.153846	FALSE	0.192308	FALSE	NA	No enzymes unique to module	NA	K00239,K00240,K00241,K01679,K01961,K02160	1.81918e+23	K02160 is present in multiple modules: M00376/M00082/M00613,K00240 is present in multiple modules: M00009/M00011/M00173/M00376/M00374/M00149/M00613/M00614,K00241 is present in multiple modules: M00009/M00011/M00173/M00376/M00374/M00149/M00613/M00614,K01961 is present in multiple modules: M00376/M00082/M00613,K00239 is present in multiple modules: M00009/M00011/M00173/M00376/M00374/M00149/M00613/M00614,K01679 is present in multiple modules: M00009/M00011/M00173/M00376/M00613/M00614	0	0	0,0,0,0,0,0,0,1,1,0,0,0,0
M00375	Cna_MSK071	Cna_MSK071	Hydroxypropionate-hydroxybutylate cycle	Pathway modules	Energy metabolism	Carbon fixation	(K01964+K15037+K15036) K15017 K15039 K15018 K15019 K15020 K05606 (K01848+K01849) (K15038,K15017) K14465 (K14466,K18861) K14534 K15016 K00626	0.0714286	FALSE	0.0714286	FALSE	NA	No enzymes unique to module	NA	K00626	1355	K00626 is present in multiple modules: M00373/M00375/M00374/M00088/M00957/M00095/M00849	0	0	0,0,0,0,0,0,0,0,0,0,0,0,0,1
M00374	Cna_MSK071	Cna_MSK071	Dicarboxylate-hydroxybutyrate cycle	Pathway modules	Energy metabolism	Carbon fixation	(K00169+K00170+K00171+K00172) K01007 K01595 K00024 (K01677+K01678) (K00239+K00240-K00241-K18860) (K01902+K01903) (K15038,K15017) K14465 (K14467,K18861) K14534 K15016 K00626	0.230769	FALSE	0.230769	FALSE	NA	No enzymes unique to module	NA	K00024,K00239,K00240,K00241,K00626	1.24818e+19	K00024 is present in multiple modules: M00009/M00011/M00012/M00740/M00168/M00173/M00374/M00620/M00346/M00614,K00626 is present in multiple modules: M00373/M00375/M00374/M00088/M00957/M00095/M00849,K00240 is present in multiple modules: M00009/M00011/M00173/M00376/M00374/M00149/M00613/M00614,K00241 is present in multiple modules: M00009/M00011/M00173/M00376/M00374/M00149/M00613/M00614,K00239 is present in multiple modules: M00009/M00011/M00173/M00376/M00374/M00149/M00613/M00614	0	0	0,0,0,1,0,1,0,0,0,0,0,0,1
M00377	Cna_MSK071	Cna_MSK071	Reductive acetyl-CoA pathway (Wood-Ljungdahl pathway)	Pathway modules	Energy metabolism	Carbon fixation	K00198 (K05299-K15022,K22015+K25123+K25124) K01938 K01491-K01500 K00297-K25007-K25008 K15023 K14138+K00197+K00194	0.428571	FALSE	0.428571	FALSE	NA	No enzymes unique to module	NA	K00297,K01491,K01938	1544346844	K01491 is present in multiple modules: M00377/M00140/M00618,K01938 is present in multiple modules: M00377/M00140/M00618,K00297 is present in multiple modules: M00377/M00618	0	0	0,0,1,1,1,0,0
M00579	Cna_MSK071	Cna_MSK071	Phosphate acetyltransferase-acetate kinase pathway, acetyl-CoA => acetate	Pathway modules	Energy metabolism	Carbon fixation	(K00625,K13788,K15024) K00925	1	TRUE	1	TRUE	NA	No enzymes unique to module	NA	K00925,K13788	146145	K13788 is present in multiple modules: M00579/M00617/M00618,K00925 is present in multiple modules: M00579/M00357/M00617/M00618	1	1	1,1
M00620	Cna_MSK071	Cna_MSK071	Incomplete reductive citrate cycle, acetyl-CoA => oxoglutarate	Pathway modules	Energy metabolism	Carbon fixation	(K00169+K00170+K00171+K00172) (K01959+K01960) K00024 (K01677+K01678) (K18209+K18210) (K01902+K01903) (K00174+K00175+K00176+K00177)	0.142857	FALSE	0.142857	FALSE	NA	No enzymes unique to module	NA	K00024	1248	K00024 is present in multiple modules: M00009/M00011/M00012/M00740/M00168/M00173/M00374/M00620/M00346/M00614	0	0	0,0,1,0,0,0,0
M00567	Cna_MSK071	Cna_MSK071	Methanogenesis, CO2 => methane	Pathway modules	Energy metabolism	Methane metabolism	(K00200+K00201+K00202+K00203-K11261+(K00205,K11260,K00204)) K00672 K01499 (K00319,K13942) K00320 (K00577+K00578+K00579+K00580+K00581-K00582-K00583+K00584) (K00399+K00401+K00402) (K22480+K22481+K22482,K03388+K03389+K03390,K08264+K08265,K03388+K03389+K03390+K14127+(K14126+K14128,K22516+K00125))	0	FALSE	0.0625	FALSE	NA	No enzymes unique to module	NA	K08264	91	K08264 is present in multiple modules: M00567/M00357/M00356/M00563	0	0	0,0,0,0,0,0,0,0
M00357	Cna_MSK071	Cna_MSK071	Methanogenesis, acetate => methane	Pathway modules	Energy metabolism	Methane metabolism	((K00925 K00625),K01895) (K00193+K00197+K00194) (K00577+K00578+K00579+K00580+K00581-K00582-K00583+K00584) (K00399+K00401+K00402) (K22480+K22481+K22482,K03388+K03389+K03390,K08264+K08265,K03388+K03389+K03390+K14127+(K14126+K14128,K22516+K00125))	0	FALSE	0.25	FALSE	NA	No enzymes unique to module	NA	K00925,K08264	146,91	K08264 is present in multiple modules: M00567/M00357/M00356/M00563,K00925 is present in multiple modules: M00579/M00357/M00617/M00618	0	0	0,0,0,0,0
M00356	Cna_MSK071	Cna_MSK071	Methanogenesis, methanol => methane	Pathway modules	Energy metabolism	Methane metabolism	K14080+K04480+K14081 K00399+K00401+K00402 (K22480+K22481+K22482,K03388+K03389+K03390,K08264+K08265,K03388+K03389+K03390+K14127+(K14126+K14128,K22516+K00125))	0	FALSE	0.166667	FALSE	NA	No enzymes unique to module	NA	K08264	91	K08264 is present in multiple modules: M00567/M00357/M00356/M00563	0	0	0,0,0
M00563	Cna_MSK071	Cna_MSK071	Methanogenesis, methylamine/dimethylamine/trimethylamine => methane	Pathway modules	Energy metabolism	Methane metabolism	K14082 ((K16177-K16176),(K16179-K16178),(K14084-K14083)) K00399+K00401+K00402 (K22480+K22481+K22482,K03388+K03389+K03390,K08264+K08265,K03388+K03389+K03390+K14127+(K14126+K14128,K22516+K00125))	0	FALSE	0.125	FALSE	NA	No enzymes unique to module	NA	K08264	91	K08264 is present in multiple modules: M00567/M00357/M00356/M00563	0	0	0,0,0,0
M00346	Cna_MSK071	Cna_MSK071	Formaldehyde assimilation, serine pathway	Pathway modules	Energy metabolism	Methane metabolism	K00600 K00830 K00018 K11529 K01689 K01595 K00024 K08692+K14067 K08691	0.333333	FALSE	0.333333	FALSE	NA	No enzymes unique to module	NA	K00024,K00600,K01689	124821961665	K00024 is present in multiple modules: M00009/M00011/M00012/M00740/M00168/M00173/M00374/M00620/M00346/M00614,K00600 is present in multiple modules: M00532/M00346/M00140/M00141,K01689 is present in multiple modules: M00001/M00002/M00003/M00346	0	0	1,0,0,0,1,0,1,0,0
M00345	Cna_MSK071	Cna_MSK071	Formaldehyde assimilation, ribulose monophosphate pathway	Pathway modules	Energy metabolism	Methane metabolism	(((K08093,K13812) K08094),K13831) (K00850,K16370,K21071) K01624	0.666667	FALSE	0.666667	FALSE	NA	No enzymes unique to module	NA	K01624,K21071	1341108	K01624 is present in multiple modules: M00001/M00003/M00165/M00167/M00345/M00344/M00611/M00612,K21071 is present in multiple modules: M00001/M00345	0	0	0,1,1
M00344	Cna_MSK071	Cna_MSK071	Formaldehyde assimilation, xylulose monophosphate pathway	Pathway modules	Energy metabolism	Methane metabolism	K17100 K00863 K01624 K03841	0.5	FALSE	0.5	FALSE	1	K00863	1	K00863,K01624	1541134	K01624 is present in multiple modules: M00001/M00003/M00165/M00167/M00345/M00344/M00611/M00612	0	0	0,1,1,0
M00529	Cna_MSK071	Cna_MSK071	Denitrification, nitrate => nitrogen	Pathway modules	Energy metabolism	Nitrogen metabolism	(K00370+K00371+K00374,K02567+K02568) (K00368,K15864) (K04561+K02305) K00376	0.25	FALSE	0.25	FALSE	NA	No enzymes unique to module	NA	K00368	1061	K00368 is present in multiple modules: M00529/M00973	0	0	0,1,0,0
M00973	Cna_MSK071	Cna_MSK071	Anammox, nitrite + ammonia => nitrogen	Pathway modules	Energy metabolism	Nitrogen metabolism	(K00368,K15864) (K20932+K20933+K20934) K20935	0.333333	FALSE	0.333333	FALSE	NA	No enzymes unique to module	NA	K00368	1061	K00368 is present in multiple modules: M00529/M00973	0	0	1,0,0
M00176	Cna_MSK071	Cna_MSK071	Assimilatory sulfate reduction, sulfate => H2S	Pathway modules	Energy metabolism	Sulfur metabolism	(((K13811,K00958+K00860,K00955+K00957,K00956+K00957+K00860) K00390),(K13811 K05907)) (K00380+K00381,K00392)	0.5	FALSE	0.888889	TRUE	NA	No enzymes unique to module	NA	K00390,K00392,K00956,K00957	102464104103	K00390 is present in multiple modules: M00176/M00616,K00956 is present in multiple modules: M00176/M00616,K00392 is present in multiple modules: M00176/M00616,K00957 is present in multiple modules: M00176/M00616	0	0	0,1
M00149	Cna_MSK071	Cna_MSK071	Succinate dehydrogenase, prokaryotes	Pathway modules	Energy metabolism	ATP synthesis	K00241+(K00242,K18859,K18860)+K00239+K00240	0	FALSE	0.75	TRUE	NA	No enzymes unique to module	NA	K00239,K00240,K00241	181918201818	K00239 is present in multiple modules: M00009/M00011/M00173/M00376/M00374/M00149/M00613/M00614,K00240 is present in multiple modules: M00009/M00011/M00173/M00376/M00374/M00149/M00613/M00614,K00241 is present in multiple modules: M00009/M00011/M00173/M00376/M00374/M00149/M00613/M00614	0	0	0
M00151	Cna_MSK071	Cna_MSK071	Cytochrome bc1 complex respiratory unit	Pathway modules	Energy metabolism	ATP synthesis	((K00412+K00413,K00410)+K00411),K03886+K03887+K03888,K03890+K03891+K03889	1	TRUE	1	TRUE	1	K03889,K03890,K03891	1,1,1	K03889,K03890,K03891	210521042103	None	1	1	1
M00154	Cna_MSK071	Cna_MSK071	Cytochrome c oxidase	Pathway modules	Energy metabolism	ATP synthesis	(K02257+K02262+K02256+K02261+K02263+K02264+K02265+K02266+K02267+K02268+K02270-K02271+K02272-K02273+K02258+K02259+K02260)	0	FALSE	0.133333	FALSE	1	K02257,K02259	1,1	K02257,K02259	888886	None	0	0	0
M00155	Cna_MSK071	Cna_MSK071	Cytochrome c oxidase, prokaryotes	Pathway modules	Energy metabolism	ATP synthesis	K02275+(K02274+K02276,K15408)-K02277	1	TRUE	1	TRUE	1	K02274,K02275,K02276	1,1,1	K02274,K02275,K02276	206221082106	None	1	1	1
M00157	Cna_MSK071	Cna_MSK071	F-type ATPase, prokaryotes and chloroplasts	Pathway modules	Energy metabolism	ATP synthesis	K02111+K02112+K02113+K02114+K02115+K02108+K02109+K02110	1	TRUE	1	TRUE	1	K02108,K02109,K02110,K02111,K02112,K02113,K02114,K02115	1,1,1,1,1,1,1,1	K02108,K02109,K02110,K02111,K02112,K02113,K02114,K02115	1.07311e+31	None	1	1	1
M00082	Cna_MSK071	Cna_MSK071	Fatty acid biosynthesis, initiation	Pathway modules	Lipid metabolism	Fatty acid metabolism	(K11262,(K02160+K01961,K11263)+(K01962+K01963,K18472)) (K00665,K00667+K00668,K11533,(K00645 (K00648,K18473)))	0	FALSE	0.333333	FALSE	NA	No enzymes unique to module	NA	K01961,K02160	13621361	K02160 is present in multiple modules: M00376/M00082/M00613,K01961 is present in multiple modules: M00376/M00082/M00613	0	0	0,0
M00086	Cna_MSK071	Cna_MSK071	beta-Oxidation, acyl-CoA synthesis	Pathway modules	Lipid metabolism	Fatty acid metabolism	K01897,K15013	1	TRUE	1	TRUE	1	K01897	4	K01897,K01897,K01897,K01897	1316183218351830	None	4	4	4
M00087	Cna_MSK071	Cna_MSK071	beta-Oxidation	Pathway modules	Lipid metabolism	Fatty acid metabolism	(K00232,K00249,K00255,K06445,K09479) (((K01692,K07511,K13767) (K00022,K07516)),K01825,K01782,K07514,K07515,K10527) (K00632,K07508,K07509,K07513)	0	FALSE	0.25	FALSE	NA	No enzymes unique to module	NA	K01692	1625	K01692 is present in multiple modules: M00087/M00957/M00878	0	0	0,0,0
M00101	Cna_MSK071	Cna_MSK071	Cholesterol biosynthesis, squalene 2,3-epoxide => cholesterol	Pathway modules	Lipid metabolism	Sterol biosynthesis	K01852 K05917 (K00222,K19532) K07750 K07748 K13373 K09828 K01824 K00227 K00213	0.1	FALSE	0.1	FALSE	NA	No enzymes unique to module	NA	K09828	1699	K09828 is present in multiple modules: M00101/M00917	0	0	0,0,0,0,0,0,1,0,0,0
M00917	Cna_MSK071	Cna_MSK071	Phytosterol biosynthesis, squalene 2,3-epoxide => campesterol/sitosterol	Pathway modules	Lipid metabolism	Sterol biosynthesis	K01853 K00559 K14423 K23558 -- K08246 K05917 K00222 K01824 K08242 K14424 K00227 K00213 K09828	0.0714286	FALSE	0.0714286	FALSE	NA	No enzymes unique to module	NA	K09828	1699	'--' steps are assumed incomplete,K09828 is present in multiple modules: M00101/M00917	0	0	0,0,0,0,0,0,0,0,0,0,0,0,0,1
M00088	Cna_MSK071	Cna_MSK071	Ketone body biosynthesis, acetyl-CoA => acetoacetate/3-hydroxybutyrate/acetone	Pathway modules	Lipid metabolism	Lipid metabolism	K00626 K01641 K01640 K00019 K01574	0.2	FALSE	0.2	FALSE	NA	No enzymes unique to module	NA	K00626	1355	K00626 is present in multiple modules: M00373/M00375/M00374/M00088/M00957/M00095/M00849	0	0	1,0,0,0,0
M00089	Cna_MSK071	Cna_MSK071	Triacylglycerol biosynthesis	Pathway modules	Lipid metabolism	Lipid metabolism	(K00629,K13506,K13507,K00630,K13508) (K00655,K13509,K13523,K19007,K13513,K13517,K13519,K14674,K22831) (K01080,K15728,K18693) (K11155,K11160,K14456,K22848,K22849)	0.25	FALSE	0.25	FALSE	1	K00655	2	K00655,K00655	2098,33	None	0	0	0,2,0,0
M00098	Cna_MSK071	Cna_MSK071	Acylglycerol degradation	Pathway modules	Lipid metabolism	Lipid metabolism	(K01046,K12298,K16816,K13534,K14073,K14074,K14075,K14076,K22283,K14452,K22284,K14674,K14675,K17900) (K01054,K25824)	0.5	FALSE	0.5	FALSE	1	K01046	2	K01046,K01046	14862069	None	0	0	2,0
M00093	Cna_MSK071	Cna_MSK071	Phosphatidylethanolamine (PE) biosynthesis, PA => PS => PE	Pathway modules	Lipid metabolism	Lipid metabolism	K00981 (K00998,K17103) K01613	0.333333	FALSE	0.333333	FALSE	1	K00981	1	K00981	647	None	0	0	1,0,0
M00048	Cna_MSK071	Cna_MSK071	De novo purine biosynthesis, PRPP + glutamine => IMP	Pathway modules	Nucleotide metabolism	Purine metabolism	K00764 (K01945,K11787,K11788,K13713) (K00601,K11175,K08289,K11787,K01492) (K01952,(K23269+K23264+K23265),(K23270+K23265)) (K01933,K11787,K11788 (K01587,K11808,K01589 K01588)) (K01923,K01587,K13713) K01756 (K00602,(K01492,K06863 K11176))	1	TRUE	1	TRUE	1	K00602,K00764,K01588,K01589,K01923,K01933,K01945,K08289,K11175,K23264,K23265,K23269	1,1,1,1,1,1,1,1,1,1,1,1	K00602,K00764,K01588,K01589,K01756,K01923,K01933,K01945,K08289,K11175,K23264,K23265,K23269	1.58126e+40	K01756 is present in multiple modules: M00048/M00049	1	1	1,1,2,1,1,1,1,1
M00049	Cna_MSK071	Cna_MSK071	Adenine ribonucleotide biosynthesis, IMP => ADP,ATP	Pathway modules	Nucleotide metabolism	Purine metabolism	K01939 K01756 (K00939,K18532,K18533,K00944) K00940	1	TRUE	1	TRUE	1	K00939,K01939	1,1	K00939,K00940,K01756,K01939	16961253240138	K00940 is present in multiple modules: M00049/M00050/M00053/M00052/M00938,K01756 is present in multiple modules: M00048/M00049	1	1	1,1,1,1
M00050	Cna_MSK071	Cna_MSK071	Guanine ribonucleotide biosynthesis, IMP => GDP,GTP	Pathway modules	Nucleotide metabolism	Purine metabolism	K00088 K01951 K00942 (K00940,K18533)	1	TRUE	1	TRUE	1	K00088,K00942,K01951	1,1,1	K00088,K00940,K00942,K01951	3271253916330	K00940 is present in multiple modules: M00049/M00050/M00053/M00052/M00938	1	1	1,1,1,1
M00053	Cna_MSK071	Cna_MSK071	Deoxyribonucleotide biosynthesis, ADP/GDP/CDP/UDP => dATP/dGTP/dCTP/dUTP	Pathway modules	Nucleotide metabolism	Purine metabolism	(K00525+K00526,K10807+K10808) (K00940,K18533)	1	TRUE	1	TRUE	NA	No enzymes unique to module	NA	K00525,K00525,K00526,K00526,K00940	1.23521e+19	K00525 is present in multiple modules: M00053/M00938,K00526 is present in multiple modules: M00053/M00938,K00940 is present in multiple modules: M00049/M00050/M00053/M00052/M00938	1	1	2,1
M00958	Cna_MSK071	Cna_MSK071	Adenine ribonucleotide degradation, AMP => Urate	Pathway modules	Nucleotide metabolism	Purine metabolism	((K01490 (K01081,K19970,K03787,K18550)),((K01081,K19970,K11751,K03787,K02566,K08693) (K01488,K19572,K05810))) (K03783,K03784,K09913,K05810) (K00106,K00087+K13479+K13480,K13481+K13482,K11177+K11178+K13483)	0.666667	FALSE	0.75	TRUE	NA	No enzymes unique to module	NA	K01081,K02566,K03784,K05810	95521711783546	K01081 is present in multiple modules: M00958/M00959,K02566 is present in multiple modules: M00958/M00959,K05810 is present in multiple modules: M00958/M00959/M00034,K03784 is present in multiple modules: M00958/M00959	1	0	1,2,0
M00959	Cna_MSK071	Cna_MSK071	Guanine ribonucleotide degradation, GMP => Urate	Pathway modules	Nucleotide metabolism	Purine metabolism	(K01081,K19970,K11751,K03787,K02566,K08693,K20881) (K03783,K03784,K09913,K05810) K01487 (K00106,K00087+K13479+K13480,K13481+K13482,K11177+K11178+K13483)	0.5	FALSE	0.5	FALSE	NA	No enzymes unique to module	NA	K01081,K02566,K03784,K05810	95521711783546	K01081 is present in multiple modules: M00958/M00959,K02566 is present in multiple modules: M00958/M00959,K05810 is present in multiple modules: M00958/M00959/M00034,K03784 is present in multiple modules: M00958/M00959	0	0	2,2,0,0
M00051	Cna_MSK071	Cna_MSK071	De novo pyrimidine biosynthesis, glutamine (+ PRPP) => UMP	Pathway modules	Nucleotide metabolism	Pyrimidine metabolism	(K11540,(K11541 K01465),((K01954,K01955+K01956) (K00609+K00610,K00608) K01465)) (K00226,K00254,K17828) (K13421,K00762 K01591)	0.666667	FALSE	0.916667	TRUE	1	K00254,K00609,K00762,K01465,K01591,K01955,K01956	1,1,1,1,1,1,1	K00254,K00609,K00762,K01465,K01591,K01955,K01956	8.54922e+20	None	1	0	0,1,1
M00052	Cna_MSK071	Cna_MSK071	Pyrimidine ribonucleotide biosynthesis, UMP => UDP/UTP,CDP/CTP	Pathway modules	Nucleotide metabolism	Pyrimidine metabolism	(K13800,K13809,K09903) (K00940,K18533) K01937	0.666667	FALSE	0.666667	FALSE	1	K09903	1	K00940,K09903	1253645	K00940 is present in multiple modules: M00049/M00050/M00053/M00052/M00938	0	0	1,1,0
M00938	Cna_MSK071	Cna_MSK071	Pyrimidine deoxyribonucleotide biosynthesis, UDP => dTTP	Pathway modules	Nucleotide metabolism	Pyrimidine metabolism	(K00525+K00526,K10807+K10808) (K00940,K18533) K01520 (K00560,K13998,K03465) K00943	1	TRUE	1	TRUE	1	K00560,K00943,K01520,K03465	1,1,2,1	K00525,K00525,K00526,K00526,K00560,K00940,K00943,K01520,K01520,K03465	1.23521e+36	K00525 is present in multiple modules: M00053/M00938,K00526 is present in multiple modules: M00053/M00938,K00940 is present in multiple modules: M00049/M00050/M00053/M00052/M00938	1	1	2,1,2,2,1
M00020	Cna_MSK071	Cna_MSK071	Serine biosynthesis, glycerate-3P => serine	Pathway modules	Amino acid metabolism	Serine and threonine metabolism	K00058 K00831 (K01079,K02203,K22305,K25528)	1	TRUE	1	TRUE	1	K00058,K01079	1,1	K00058,K00831,K01079	112823172061	K00831 is present in multiple modules: M00020/M00124	1	1	1,1,1
M00018	Cna_MSK071	Cna_MSK071	Threonine biosynthesis, aspartate => homoserine => threonine	Pathway modules	Amino acid metabolism	Serine and threonine metabolism	(K00928,K12524,K12525,K12526) K00133 (K00003,K12524,K12525) (K00872,K02204,K02203) K01733	1	TRUE	1	TRUE	1	K00872,K01733	1,1	K00003,K00133,K00872,K00928,K01733	1.05323e+19	K00928 is present in multiple modules: M00018/M00033/M00017/M00016/M00525/M00526/M00527,K00133 is present in multiple modules: M00018/M00033/M00017/M00016/M00525/M00526/M00527,K00003 is present in multiple modules: M00018/M00017	1	1	1,1,1,1,1
M00621	Cna_MSK071	Cna_MSK071	Glycine cleavage system	Pathway modules	Amino acid metabolism	Serine and threonine metabolism	(K00281,K00282+K00283) K00605 K00382	1	TRUE	1	TRUE	NA	No enzymes unique to module	NA	K00281,K00382,K00605	211918162120	K00382 is present in multiple modules: M00307/M00009/M00011/M00532/M00621/M00036/M00032,K00281 is present in multiple modules: M00532/M00621,K00605 is present in multiple modules: M00532/M00621	1	1	1,1,1
M00555	Cna_MSK071	Cna_MSK071	Betaine biosynthesis, choline => betaine	Pathway modules	Amino acid metabolism	Serine and threonine metabolism	(K17755,((K00108,K11440,K00499) (K00130,K14085)))	0	FALSE	0.5	FALSE	1	K00108	1	K00108	1456	None	0	0	0
M00033	Cna_MSK071	Cna_MSK071	Ectoine biosynthesis, aspartate => ectoine	Pathway modules	Amino acid metabolism	Serine and threonine metabolism	K00928 K00133 K00836 K06718 K06720	0.4	FALSE	0.4	FALSE	NA	No enzymes unique to module	NA	K00133,K00928	22582257	K00928 is present in multiple modules: M00018/M00033/M00017/M00016/M00525/M00526/M00527,K00133 is present in multiple modules: M00018/M00033/M00017/M00016/M00525/M00526/M00527	0	0	1,1,0,0,0
M00021	Cna_MSK071	Cna_MSK071	Cysteine biosynthesis, serine => cysteine	Pathway modules	Amino acid metabolism	Cysteine and methionine metabolism	(K00640,K23304) (K01738,K13034,K17069)	1	TRUE	1	TRUE	1	K00640,K01738	1,1	K00640,K01738	278279	None	1	1	1,1
M00609	Cna_MSK071	Cna_MSK071	Cysteine biosynthesis, methionine => cysteine	Pathway modules	Amino acid metabolism	Cysteine and methionine metabolism	K00789 K17462 K01243 K07173 K17216 K17217	0.5	FALSE	0.5	FALSE	1	K07173	1	K00789,K01243,K07173	9131111830	K01243 is present in multiple modules: M00609/M00034,K00789 is present in multiple modules: M00609/M00034/M00035/M00368/M00953	0	0	1,0,1,1,0,0
M00017	Cna_MSK071	Cna_MSK071	Methionine biosynthesis, aspartate => homoserine => methionine	Pathway modules	Amino acid metabolism	Cysteine and methionine metabolism	(K00928,K12524,K12525) K00133 (K00003,K12524,K12525) (K00651,K00641) K01739 (K01760,K14155) (K00548,K24042,K00549)	1	TRUE	1	TRUE	1	K00549,K00641,K01739,K14155	2,1,1,1	K00003,K00133,K00549,K00549,K00641,K00928,K01739,K14155	1.05323e+29	K00928 is present in multiple modules: M00018/M00033/M00017/M00016/M00525/M00526/M00527,K00133 is present in multiple modules: M00018/M00033/M00017/M00016/M00525/M00526/M00527,K00003 is present in multiple modules: M00018/M00017	1	1	1,1,1,1,1,1,2
M00034	Cna_MSK071	Cna_MSK071	Methionine salvage pathway	Pathway modules	Amino acid metabolism	Cysteine and methionine metabolism	K00789 K01611 K00797 ((K01243,K01244) K00899,(K00772,K05810)) K08963 (K16054,K08964 (K09880,K08965 K08966)) K08967 (K00815,K08969,K23977,K00832,K00838)	0.25	FALSE	0.25	FALSE	NA	No enzymes unique to module	NA	K00789,K01243,K05810	913111546	K01243 is present in multiple modules: M00609/M00034,K00789 is present in multiple modules: M00609/M00034/M00035/M00368/M00953,K05810 is present in multiple modules: M00958/M00959/M00034	0	0	1,0,0,1,0,0,0,0
M00035	Cna_MSK071	Cna_MSK071	Methionine degradation	Pathway modules	Amino acid metabolism	Cysteine and methionine metabolism	K00789 (K00552,K00558,K17398,K17399) K01251 (K01697,K10150)	0.25	FALSE	0.25	FALSE	NA	No enzymes unique to module	NA	K00789	913	K00789 is present in multiple modules: M00609/M00034/M00035/M00368/M00953	0	0	1,0,0,0
M00368	Cna_MSK071	Cna_MSK071	Ethylene biosynthesis, methionine => ethylene	Pathway modules	Amino acid metabolism	Cysteine and methionine metabolism	K00789 (K01762,K20772) K05933	0.333333	FALSE	0.333333	FALSE	NA	No enzymes unique to module	NA	K00789	913	K00789 is present in multiple modules: M00609/M00034/M00035/M00368/M00953	0	0	1,0,0
M00019	Cna_MSK071	Cna_MSK071	Valine/isoleucine biosynthesis, pyruvate => valine / 2-oxobutanoate => isoleucine	Pathway modules	Amino acid metabolism	Branched-chain amino acid metabolism	K01652+(K01653,K11258) K00053 K01687 K00826	1	TRUE	1	TRUE	NA	No enzymes unique to module	NA	K00053,K00826,K01652,K01653,K01687	1.12521e+19	K01687 is present in multiple modules: M00019/M00570,K01652 is present in multiple modules: M00019/M00570,K00053 is present in multiple modules: M00019/M00570,K00826 is present in multiple modules: M00019/M00570/M00036/M00119,K01653 is present in multiple modules: M00019/M00570	1	1	1,1,1,1
M00535	Cna_MSK071	Cna_MSK071	Isoleucine biosynthesis, pyruvate => 2-oxobutanoate	Pathway modules	Amino acid metabolism	Branched-chain amino acid metabolism	K09011 K01703+K01704 K00052	0.666667	FALSE	0.666667	FALSE	NA	No enzymes unique to module	NA	K00052,K01703,K01704	112911461147	K00052 is present in multiple modules: M00535/M00432,K01704 is present in multiple modules: M00535/M00432,K01703 is present in multiple modules: M00535/M00432	0	0	0,1,1
M00570	Cna_MSK071	Cna_MSK071	Isoleucine biosynthesis, threonine => 2-oxobutanoate => isoleucine	Pathway modules	Amino acid metabolism	Branched-chain amino acid metabolism	(K17989,K01754) K01652+(K01653,K11258) K00053 K01687 K00826	1	TRUE	1	TRUE	1	K01754	1	K00053,K00826,K01652,K01653,K01687,K01754	1.12521e+22	K01687 is present in multiple modules: M00019/M00570,K01652 is present in multiple modules: M00019/M00570,K00053 is present in multiple modules: M00019/M00570,K00826 is present in multiple modules: M00019/M00570/M00036/M00119,K01653 is present in multiple modules: M00019/M00570	1	1	1,1,1,1,1
M00432	Cna_MSK071	Cna_MSK071	Leucine biosynthesis, 2-oxoisovalerate => 2-oxoisocaproate	Pathway modules	Amino acid metabolism	Branched-chain amino acid metabolism	K01649 (K01702,K01703+K01704) K00052	1	TRUE	1	TRUE	1	K01649	1	K00052,K01649,K01703,K01704	1129225411461140	K00052 is present in multiple modules: M00535/M00432,K01704 is present in multiple modules: M00535/M00432,K01703 is present in multiple modules: M00535/M00432	1	1	1,1,1
M00036	Cna_MSK071	Cna_MSK071	Leucine degradation, leucine => acetoacetate + acetyl-CoA	Pathway modules	Amino acid metabolism	Branched-chain amino acid metabolism	K00826 ((K00166+K00167,K11381)+K09699+K00382) (K00253,K00249) (K01968+K01969) (K05607,K13766) K01640	0.166667	FALSE	0.222222	FALSE	NA	No enzymes unique to module	NA	K00382,K00826	18162113	K00382 is present in multiple modules: M00307/M00009/M00011/M00532/M00621/M00036/M00032,K00826 is present in multiple modules: M00019/M00570/M00036/M00119	0	0	1,0,0,0,0,0
M00016	Cna_MSK071	Cna_MSK071	Lysine biosynthesis, succinyl-DAP pathway, aspartate => lysine	Pathway modules	Amino acid metabolism	Lysine metabolism	(K00928,K12524,K12525,K12526) K00133 K01714 K00215 K00674 (K00821,K14267) K01439 K01778 (K01586,K12526)	1	TRUE	1	TRUE	1	K00674,K01439	1,1	K00133,K00215,K00674,K00821,K00928,K01439,K01586,K01586,K01714,K01778	2.25869e+36	K01586 is present in multiple modules: M00016/M00525/M00526/M00527,K00821 is present in multiple modules: M00016/M00028/M00845,K01714 is present in multiple modules: M00016/M00525/M00526/M00527,K01778 is present in multiple modules: M00016/M00525/M00527,K00928 is present in multiple modules: M00018/M00033/M00017/M00016/M00525/M00526/M00527,K00133 is present in multiple modules: M00018/M00033/M00017/M00016/M00525/M00526/M00527,K00215 is present in multiple modules: M00016/M00525/M00526/M00527	1	1	1,1,1,1,1,1,1,1,2
M00525	Cna_MSK071	Cna_MSK071	Lysine biosynthesis, acetyl-DAP pathway, aspartate => lysine	Pathway modules	Amino acid metabolism	Lysine metabolism	K00928 K00133 K01714 K00215 K05822 K00841 K05823 K01778 K01586	0.777778	TRUE	0.777778	TRUE	1	K05823	1	K00133,K00215,K00928,K01586,K01586,K01714,K01778,K05823	2.25869e+27	K01586 is present in multiple modules: M00016/M00525/M00526/M00527,K01714 is present in multiple modules: M00016/M00525/M00526/M00527,K01778 is present in multiple modules: M00016/M00525/M00527,K00928 is present in multiple modules: M00018/M00033/M00017/M00016/M00525/M00526/M00527,K00133 is present in multiple modules: M00018/M00033/M00017/M00016/M00525/M00526/M00527,K00215 is present in multiple modules: M00016/M00525/M00526/M00527	1	0	1,1,1,1,0,0,1,1,2
M00526	Cna_MSK071	Cna_MSK071	Lysine biosynthesis, DAP dehydrogenase pathway, aspartate => lysine	Pathway modules	Amino acid metabolism	Lysine metabolism	(K00928,K12524,K12525,K12526) K00133 K01714 K00215 K03340 (K01586,K12526)	0.833333	TRUE	0.833333	TRUE	NA	No enzymes unique to module	NA	K00133,K00215,K00928,K01586,K01586,K01714	2.25869e+21	K01586 is present in multiple modules: M00016/M00525/M00526/M00527,K01714 is present in multiple modules: M00016/M00525/M00526/M00527,K00928 is present in multiple modules: M00018/M00033/M00017/M00016/M00525/M00526/M00527,K00133 is present in multiple modules: M00018/M00033/M00017/M00016/M00525/M00526/M00527,K00215 is present in multiple modules: M00016/M00525/M00526/M00527	1	0	1,1,1,1,0,2
M00527	Cna_MSK071	Cna_MSK071	Lysine biosynthesis, DAP aminotransferase pathway, aspartate => lysine	Pathway modules	Amino acid metabolism	Lysine metabolism	(K00928,K12524,K12525,K12526) K00133 K01714 K00215 K10206 K01778 (K01586,K12526)	0.857143	TRUE	0.857143	TRUE	NA	No enzymes unique to module	NA	K00133,K00215,K00928,K01586,K01586,K01714,K01778	2.25869e+24	K01586 is present in multiple modules: M00016/M00525/M00526/M00527,K01714 is present in multiple modules: M00016/M00525/M00526/M00527,K01778 is present in multiple modules: M00016/M00525/M00527,K00928 is present in multiple modules: M00018/M00033/M00017/M00016/M00525/M00526/M00527,K00133 is present in multiple modules: M00018/M00033/M00017/M00016/M00525/M00526/M00527,K00215 is present in multiple modules: M00016/M00525/M00526/M00527	1	0	1,1,1,1,0,1,2
M00032	Cna_MSK071	Cna_MSK071	Lysine degradation, lysine => saccharopine => acetoacetyl-CoA	Pathway modules	Amino acid metabolism	Lysine metabolism	K14157 K14085 K00825 (K15791+K00658+K00382) K00252 (K07514,(K07515,K07511) K00022)	0	FALSE	0.0555556	FALSE	NA	No enzymes unique to module	NA	K00382	1816	K00382 is present in multiple modules: M00307/M00009/M00011/M00532/M00621/M00036/M00032	0	0	0,0,0,0,0,0
M00956	Cna_MSK071	Cna_MSK071	Lysine degradation, bacteria, L-lysine => succinate	Pathway modules	Amino acid metabolism	Lysine metabolism	K01582 K09251 K00137 K07250 K00135 K15737 K15736	0.142857	FALSE	0.142857	FALSE	NA	No enzymes unique to module	NA	K00135,K00135,K00135	1933,60,94	K00135 is present in multiple modules: M00956/M00957/M00027	0	0	0,0,0,0,3,0,0
M00957	Cna_MSK071	Cna_MSK071	Lysine degradation, bacteria, L-lysine => glutarate => succinate/acetyl-CoA	Pathway modules	Amino acid metabolism	Lysine metabolism	K00468 K01506 (K14268,K07250) K00135 ((K15737 K15736),(K01041 K00252 (K01692,K01825,K01782) (K01825,K01782) K00626))	0.2	FALSE	0.333333	FALSE	NA	No enzymes unique to module	NA	K00135,K00135,K00135,K00626,K01692	1933,60,94,1355,1625	K00135 is present in multiple modules: M00956/M00957/M00027,K01692 is present in multiple modules: M00087/M00957/M00878,K00626 is present in multiple modules: M00373/M00375/M00374/M00088/M00957/M00095/M00849	0	0	0,0,0,3,0
M00028	Cna_MSK071	Cna_MSK071	Ornithine biosynthesis, glutamate => ornithine	Pathway modules	Amino acid metabolism	Arginine and proline metabolism	(K00618,K00619,K14681,K14682,K00620,K22477,K22478) ((K00930,K22478) K00145,K12659) (K00818,K00821) (K01438,K14677,K00620)	1	TRUE	1	TRUE	1	K00620,K00930	1,1	K00145,K00620,K00821,K00930	1195119611981190	K00821 is present in multiple modules: M00016/M00028/M00845,K00145 is present in multiple modules: M00028/M00845	1	1	1,1,1,1
M00844	Cna_MSK071	Cna_MSK071	Arginine biosynthesis, ornithine => arginine	Pathway modules	Amino acid metabolism	Arginine and proline metabolism	K00611 K01940 (K01755,K14681)	1	TRUE	1	TRUE	NA	No enzymes unique to module	NA	K00611,K01755,K01940	119912021201	K00611 is present in multiple modules: M00844/M00029,K01755 is present in multiple modules: M00844/M00845/M00029,K01940 is present in multiple modules: M00844/M00845/M00029	1	1	1,1,1
M00845	Cna_MSK071	Cna_MSK071	Arginine biosynthesis, glutamate => acetylcitrulline => arginine	Pathway modules	Amino acid metabolism	Arginine and proline metabolism	K22478 K00145 K00821 K09065 K01438 K01940 K01755	0.571429	FALSE	0.571429	FALSE	NA	No enzymes unique to module	NA	K00145,K00821,K01755,K01940	1195119812021200	K00821 is present in multiple modules: M00016/M00028/M00845,K01940 is present in multiple modules: M00844/M00845/M00029,K01755 is present in multiple modules: M00844/M00845/M00029,K00145 is present in multiple modules: M00028/M00845	0	0	0,1,1,0,0,1,1
M00029	Cna_MSK071	Cna_MSK071	Urea cycle	Pathway modules	Amino acid metabolism	Arginine and proline metabolism	K01948 K00611 K01940 (K01755,K14681) K01476	0.6	FALSE	0.6	FALSE	NA	No enzymes unique to module	NA	K00611,K01755,K01940	119912021201	K00611 is present in multiple modules: M00844/M00029,K01755 is present in multiple modules: M00844/M00845/M00029,K01940 is present in multiple modules: M00844/M00845/M00029	0	0	0,1,1,1,0
M00015	Cna_MSK071	Cna_MSK071	Proline biosynthesis, glutamate => proline	Pathway modules	Amino acid metabolism	Arginine and proline metabolism	((K00931 K00147),K12657) K00286	1	TRUE	1	TRUE	1	K00147,K00931	1,1	K00147,K00286,K00931	126818431264	K00286 is present in multiple modules: M00015/M00972	1	1	1,1
M00970	Cna_MSK071	Cna_MSK071	Proline degradation, proline => glutamate	Pathway modules	Amino acid metabolism	Arginine and proline metabolism	((K00318 K00294),K13821)	1	TRUE	1	TRUE	1	K13821	1	K13821	113	None	1	1	1
M00972	Cna_MSK071	Cna_MSK071	Proline metabolism	Pathway modules	Amino acid metabolism	Arginine and proline metabolism	K00819 K00286 K00318	0.333333	FALSE	0.333333	FALSE	NA	No enzymes unique to module	NA	K00286	1843	K00286 is present in multiple modules: M00015/M00972	0	0	0,1,0
M00026	Cna_MSK071	Cna_MSK071	Histidine biosynthesis, PRPP => histidine	Pathway modules	Amino acid metabolism	Histidine metabolism	(K00765-K02502) (K01523 K01496,K11755,K14152) (K01814,K24017) (K02501+K02500,K01663) ((K01693 K00817 (K04486,K05602,K18649)),(K01089 K00817)) (K00013,K14152)	0.833333	TRUE	0.888889	TRUE	1	K00013,K00765,K00817,K01496,K01523,K02500,K02501,K05602	1,1,2,1,1,1,1,1	K00013,K00765,K00817,K00817,K01496,K01523,K02500,K02501,K05602,K24017	5.83847e+30	K24017 is present in multiple modules: M00026/M00023	1	0	1,1,1,1,0,1
M00045	Cna_MSK071	Cna_MSK071	Histidine degradation, histidine => N-formiminoglutamate => glutamate	Pathway modules	Amino acid metabolism	Histidine metabolism	K01745 K01712 K01468 (K01479,K00603,K13990,(K05603 K01458))	1	TRUE	1	TRUE	1	K01468,K01479,K01712,K01745	1,1,1,1	K01468,K01479,K01712,K01745	1027102010261020	None	1	1	1,1,1,1
M00022	Cna_MSK071	Cna_MSK071	Shikimate pathway, phosphoenolpyruvate + erythrose-4P => chorismate	Pathway modules	Amino acid metabolism	Aromatic amino acid metabolism	(K01626,K03856,K13853) (((K01735,K13829) ((K03785,K03786) K00014,K13832)),K13830) ((K00891,K13829) (K00800,K24018),K13830) K01736	1	TRUE	1	TRUE	1	K00014,K00800,K00891,K01626,K01735,K01736,K03786	1,1,1,1,1,1,1	K00014,K00800,K00891,K01626,K01735,K01736,K03786	9.36487e+21	None	1	1	1,1,1,1
M00023	Cna_MSK071	Cna_MSK071	Tryptophan biosynthesis, chorismate => tryptophan	Pathway modules	Amino acid metabolism	Aromatic amino acid metabolism	(((K01657+K01658,K13503,K13501,K01656) K00766),K13497) (((K01817,K24017) (K01656,K01609)),K13498,K13501) (K01695+(K01696,K06001),K01694)	1	TRUE	1	TRUE	1	K00766,K01657,K01658,K01695,K01696,K13498	1,1,1,1,1,1	K00766,K01657,K01658,K01695,K01696,K13498,K24017	1.93619e+26	K24017 is present in multiple modules: M00026/M00023	1	1	1,1,1
M00024	Cna_MSK071	Cna_MSK071	Phenylalanine biosynthesis, chorismate => phenylpyruvate => phenylalanine	Pathway modules	Amino acid metabolism	Aromatic amino acid metabolism	((K01850,K04092,K14187,K04093,K04516,K06208,K06209) (K01713,K04518,K05359),K14170) (K00832,K00838)	0.5	FALSE	0.666667	FALSE	1	K04518	1	K04093,K04518	1575,27	K04093 is present in multiple modules: M00024/M00025	0	0	1,0
M00025	Cna_MSK071	Cna_MSK071	Tyrosine biosynthesis, chorismate => HPP => tyrosine	Pathway modules	Amino acid metabolism	Aromatic amino acid metabolism	(((K01850,K04092,K14170,K04093,K04516,K06208,K06209) (K04517,K00211)),K14187) (K00832,K00838)	0.5	FALSE	0.666667	FALSE	1	K04517	1	K04093,K04517	15752233	K04093 is present in multiple modules: M00024/M00025	0	0	1,0
M00533	Cna_MSK071	Cna_MSK071	Homoprotocatechuate degradation, homoprotocatechuate => 2-oxohept-3-enedioate	Pathway modules	Amino acid metabolism	Aromatic amino acid metabolism	K00455 K00151 K01826 K05921	0.25	FALSE	0.25	FALSE	1	K05921	1	K05921	1130	None	0	0	0,0,0,1
M00027	Cna_MSK071	Cna_MSK071	GABA (gamma-Aminobutyrate) shunt	Pathway modules	Amino acid metabolism	Other amino acid metabolism	K01580 (K13524,K07250,K00823,K16871) (K00135,K00139,K17761)	0.333333	FALSE	0.333333	FALSE	NA	No enzymes unique to module	NA	K00135,K00135,K00135	1933,60,94	K00135 is present in multiple modules: M00956/M00957/M00027	0	0	0,0,3
M00872	Cna_MSK071	Cna_MSK071	O-glycan biosynthesis, mannose type (core M3)	Pathway modules	Glycan metabolism	Glycan biosynthesis	K00728 K18207 K09654 K17547 K21031 K19872 K19873 K21052 K21032 K09668	0.1	FALSE	0.1	FALSE	1	K00728	1	K00728	1607	None	0	0	1,0,0,0,0,0,0,0,0,0
M00127	Cna_MSK071	Cna_MSK071	Thiamine biosynthesis, prokaryotes, AIR (+ DXP/tyrosine) => TMP/TPP	Pathway modules	Metabolism of cofactors and vitamins	Cofactor and vitamin metabolism	K03148+K03154 K03151 K03150 K03149 K03147 ((K00941 K00788),K14153,K21219) K00946	0.571429	FALSE	0.6875	FALSE	NA	No enzymes unique to module	NA	K00788,K00788,K00941,K00946,K03147,K03147,K03149,K03154	2.35482e+29	K03154 is present in multiple modules: M00127/M00895,K00946 is present in multiple modules: M00127/M00895/M00896,K00788 is present in multiple modules: M00127/M00895/M00896/M00899,K03147 is present in multiple modules: M00127/M00895/M00896/M00897,K03149 is present in multiple modules: M00127/M00895,K00941 is present in multiple modules: M00127/M00895/M00896/M00899	0	0	0,0,0,1,2,1,1
M00895	Cna_MSK071	Cna_MSK071	Thiamine biosynthesis, prokaryotes, AIR (+ DXP/glycine) => TMP/TPP	Pathway modules	Metabolism of cofactors and vitamins	Cofactor and vitamin metabolism	K03148+K03154 K03151 K03153 K03149 K10810 K03147 K00941 K00788 K00946	0.666667	FALSE	0.722222	FALSE	1	K03153	1	K00788,K00788,K00941,K00946,K03147,K03147,K03149,K03153,K03154	2.35482e+33	K03154 is present in multiple modules: M00127/M00895,K00946 is present in multiple modules: M00127/M00895/M00896,K00788 is present in multiple modules: M00127/M00895/M00896/M00899,K03147 is present in multiple modules: M00127/M00895/M00896/M00897,K03149 is present in multiple modules: M00127/M00895,K00941 is present in multiple modules: M00127/M00895/M00896/M00899	0	0	0,0,1,1,0,2,1,2,1
M00896	Cna_MSK071	Cna_MSK071	Thiamine biosynthesis, archaea, AIR (+ NAD+) => TMP/TPP	Pathway modules	Metabolism of cofactors and vitamins	Cofactor and vitamin metabolism	K22699 K03147 (K00941 (K00788,K21220),K21219) K00946	0.75	TRUE	0.8	TRUE	NA	No enzymes unique to module	NA	K00788,K00788,K00941,K00946,K03147,K03147	2.35482e+21	K00788 is present in multiple modules: M00127/M00895/M00896/M00899,K00946 is present in multiple modules: M00127/M00895/M00896,K00941 is present in multiple modules: M00127/M00895/M00896/M00899,K03147 is present in multiple modules: M00127/M00895/M00896/M00897	1	0	0,2,1,1
M00897	Cna_MSK071	Cna_MSK071	Thiamine biosynthesis, plants, AIR (+ NAD+) => TMP/thiamine/TPP	Pathway modules	Metabolism of cofactors and vitamins	Cofactor and vitamin metabolism	K03146 K03147 K14153 K22911 K00949	0.2	FALSE	0.2	FALSE	NA	No enzymes unique to module	NA	K03147,K03147	21162355	K03147 is present in multiple modules: M00127/M00895/M00896/M00897	0	0	0,2,0,0,0
M00899	Cna_MSK071	Cna_MSK071	Thiamine salvage pathway, HMP/HET => TMP	Pathway modules	Metabolism of cofactors and vitamins	Cofactor and vitamin metabolism	K00878 ((K00941 K00788),K14153,K21219)	1	TRUE	1	TRUE	1	K00878	1	K00788,K00788,K00878,K00941	2354817818816	K00788 is present in multiple modules: M00127/M00895/M00896/M00899,K00941 is present in multiple modules: M00127/M00895/M00896/M00899	1	1	1,1
M00125	Cna_MSK071	Cna_MSK071	Riboflavin biosynthesis, plants and bacteria, GTP => riboflavin/FMN/FAD	Pathway modules	Metabolism of cofactors and vitamins	Cofactor and vitamin metabolism	(K01497,K14652) (K01498 K00082,K11752) (K22912,K20860,K20861,K20862,K21063,K21064) (K02858,K14652) K00794 K00793 (K20884 K22949,K11753)	1	TRUE	1	TRUE	1	K11752,K11753,K21064	1,1,2	K00793,K00794,K11752,K11753,K14652,K21064,K21064	906,904,907,685,905,37,1624	K00793 is present in multiple modules: M00125/M00911,K14652 is present in multiple modules: M00125/M00840,K00794 is present in multiple modules: M00125/M00911	1	1	1,1,2,1,1,1,1
M00911	Cna_MSK071	Cna_MSK071	Riboflavin biosynthesis, fungi, GTP => riboflavin/FMN/FAD	Pathway modules	Metabolism of cofactors and vitamins	Cofactor and vitamin metabolism	K01497 K14654 K14655 -- K02858 K00794 K00793 K00861 K00953	0.222222	FALSE	0.222222	FALSE	NA	No enzymes unique to module	NA	K00793,K00794	906904	K00793 is present in multiple modules: M00125/M00911,K00794 is present in multiple modules: M00125/M00911,'--' steps are assumed incomplete	0	0	0,0,0,0,0,1,1,0,0
M00124	Cna_MSK071	Cna_MSK071	Pyridoxal-P biosynthesis, erythrose-4P => pyridoxal-P	Pathway modules	Metabolism of cofactors and vitamins	Cofactor and vitamin metabolism	K03472 K03473 K00831 K00097 K03474 K00275	0.166667	FALSE	0.166667	FALSE	NA	No enzymes unique to module	NA	K00831	2317	K00831 is present in multiple modules: M00020/M00124	0	0	0,0,1,0,0,0
M00916	Cna_MSK071	Cna_MSK071	Pyridoxal-P biosynthesis, R5P + glyceraldehyde-3P + glutamine => pyridoxal-P	Pathway modules	Metabolism of cofactors and vitamins	Cofactor and vitamin metabolism	K06215+K08681	1	TRUE	1	TRUE	1	K06215,K08681	1,1	K06215,K08681	353354	None	1	1	1
M00115	Cna_MSK071	Cna_MSK071	NAD biosynthesis, aspartate => quinolinate => NAD	Pathway modules	Metabolism of cofactors and vitamins	Cofactor and vitamin metabolism	(K00278,K06989) K03517 K00767 (K00969,K06210) (K01916,K01950)	0.8	TRUE	0.8	TRUE	1	K03517	1	K00767,K00969,K01916,K03517	1660127020721660	K01916 is present in multiple modules: M00115/M00912,K00969 is present in multiple modules: M00115/M00912,K00767 is present in multiple modules: M00115/M00912	1	0	0,1,1,1,1
M00912	Cna_MSK071	Cna_MSK071	NAD biosynthesis, tryptophan => quinolinate => NAD	Pathway modules	Metabolism of cofactors and vitamins	Cofactor and vitamin metabolism	(K00453,K00463) (K01432,K14263,K07130) K00486 K01556 K00452 K00767 (K00969,K06210) (K01916,K01950)	0.375	FALSE	0.375	FALSE	NA	No enzymes unique to module	NA	K00767,K00969,K01916	166012702072	K01916 is present in multiple modules: M00115/M00912,K00969 is present in multiple modules: M00115/M00912,K00767 is present in multiple modules: M00115/M00912	0	0	0,0,0,0,0,1,1,1
M00119	Cna_MSK071	Cna_MSK071	Pantothenate biosynthesis, valine/L-aspartate => pantothenate	Pathway modules	Metabolism of cofactors and vitamins	Cofactor and vitamin metabolism	K00826 K00606 K00077 K01579 (K01918,K13799)	0.4	FALSE	0.4	FALSE	NA	No enzymes unique to module	NA	K00826,K01918	2113192	K01918 is present in multiple modules: M00119/M00913,K00826 is present in multiple modules: M00019/M00570/M00036/M00119	0	0	1,0,0,0,1
M00913	Cna_MSK071	Cna_MSK071	Pantothenate biosynthesis, 2-oxoisovalerate/spermine => pantothenate	Pathway modules	Metabolism of cofactors and vitamins	Cofactor and vitamin metabolism	K00606 K00077 K13367 K00128 K01918	0.2	FALSE	0.2	FALSE	NA	No enzymes unique to module	NA	K01918	192	K01918 is present in multiple modules: M00119/M00913	0	0	0,0,0,0,1
M00120	Cna_MSK071	Cna_MSK071	Coenzyme A biosynthesis, pantothenate => CoA	Pathway modules	Metabolism of cofactors and vitamins	Cofactor and vitamin metabolism	(K00867,K03525,K01947,K09680) ((K01922,K21977) K01598,K13038) (K02318,(K00954,K02201) K00859)	1	TRUE	1	TRUE	1	K00859,K00867,K00954	1,1,1	K00859,K00867,K00954,K13038	117621951159914	K13038 is present in multiple modules: M00120/M00914	1	1	1,1,1
M00914	Cna_MSK071	Cna_MSK071	Coenzyme A biosynthesis, archaea, 2-oxoisovalerate => 4-phosphopantoate => CoA	Pathway modules	Metabolism of cofactors and vitamins	Cofactor and vitamin metabolism	K00606 K00077 K06982 K09722 K13038 K02201 K09735	0.142857	FALSE	0.142857	FALSE	NA	No enzymes unique to module	NA	K13038	914	K13038 is present in multiple modules: M00120/M00914	0	0	0,0,0,0,1,0,0
M00123	Cna_MSK071	Cna_MSK071	Biotin biosynthesis, pimeloyl-ACP/CoA => biotin	Pathway modules	Metabolism of cofactors and vitamins	Cofactor and vitamin metabolism	K00652 ((K00833,K19563) K01935,K19562) K01012	0.666667	FALSE	0.75	TRUE	NA	No enzymes unique to module	NA	K00833,K01012,K01935	203914892038	K01012 is present in multiple modules: M00123/M00950/M00573/M00577,K01935 is present in multiple modules: M00123/M00950/M00573/M00577,K00833 is present in multiple modules: M00123/M00577	1	0	0,1,1
M00950	Cna_MSK071	Cna_MSK071	Biotin biosynthesis, BioU pathway, pimeloyl-ACP/CoA => biotin	Pathway modules	Metabolism of cofactors and vitamins	Cofactor and vitamin metabolism	K00652 K25570 K01935 K01012	0.5	FALSE	0.5	FALSE	NA	No enzymes unique to module	NA	K01012,K01935	14892038	K01012 is present in multiple modules: M00123/M00950/M00573/M00577,K01935 is present in multiple modules: M00123/M00950/M00573/M00577	0	0	0,0,1,1
M00573	Cna_MSK071	Cna_MSK071	Biotin biosynthesis, BioI pathway, long-chain-acyl-ACP => pimeloyl-ACP => biotin	Pathway modules	Metabolism of cofactors and vitamins	Cofactor and vitamin metabolism	K16593 K00652 K19563 K01935 K01012	0.4	FALSE	0.4	FALSE	NA	No enzymes unique to module	NA	K01012,K01935	14892038	K01012 is present in multiple modules: M00123/M00950/M00573/M00577,K01935 is present in multiple modules: M00123/M00950/M00573/M00577	0	0	0,0,0,1,1
M00577	Cna_MSK071	Cna_MSK071	Biotin biosynthesis, BioW pathway, pimelate => pimeloyl-CoA => biotin	Pathway modules	Metabolism of cofactors and vitamins	Cofactor and vitamin metabolism	K01906 K00652 (K00833,K19563) K01935 K01012	0.8	TRUE	0.8	TRUE	1	K01906	1	K00833,K01012,K01906,K01935	203914897622038	K01012 is present in multiple modules: M00123/M00950/M00573/M00577,K01935 is present in multiple modules: M00123/M00950/M00573/M00577,K00833 is present in multiple modules: M00123/M00577	1	0	1,0,1,1,1
M00881	Cna_MSK071	Cna_MSK071	Lipoic acid biosynthesis, plants and bacteria, octanoyl-ACP => dihydrolipoyl-E2/H	Pathway modules	Metabolism of cofactors and vitamins	Cofactor and vitamin metabolism	K03801 K03644	1	TRUE	1	TRUE	1	K03801	1	K03644,K03801	21232122	K03644 is present in multiple modules: M00881/M00882/M00883/M00884	1	1	1,1
M00882	Cna_MSK071	Cna_MSK071	Lipoic acid biosynthesis, eukaryotes, octanoyl-ACP => dihydrolipoyl-H	Pathway modules	Metabolism of cofactors and vitamins	Cofactor and vitamin metabolism	K23735 K03644	0.5	FALSE	0.5	FALSE	NA	No enzymes unique to module	NA	K03644	2123	K03644 is present in multiple modules: M00881/M00882/M00883/M00884	0	0	0,1
M00883	Cna_MSK071	Cna_MSK071	Lipoic acid biosynthesis, animals and bacteria, octanoyl-ACP => dihydrolipoyl-H => dihydrolipoyl-E2	Pathway modules	Metabolism of cofactors and vitamins	Cofactor and vitamin metabolism	(K23735,K23734) K03644 (K10105,K16869)	0.333333	FALSE	0.333333	FALSE	NA	No enzymes unique to module	NA	K03644	2123	K03644 is present in multiple modules: M00881/M00882/M00883/M00884	0	0	0,1,0
M00884	Cna_MSK071	Cna_MSK071	Lipoic acid biosynthesis, octanoyl-CoA => dihydrolipoyl-E2	Pathway modules	Metabolism of cofactors and vitamins	Cofactor and vitamin metabolism	K23750 K03644	0.5	FALSE	0.5	FALSE	NA	No enzymes unique to module	NA	K03644	2123	K03644 is present in multiple modules: M00881/M00882/M00883/M00884	0	0	0,1
M00126	Cna_MSK071	Cna_MSK071	Tetrahydrofolate biosynthesis, GTP => THF	Pathway modules	Metabolism of cofactors and vitamins	Cofactor and vitamin metabolism	(K01495,K09007,K22391) (K01077,K01113,(K08310,K19965)) ((K13939,(K13940,K01633 K00950) K00796),(K01633 K13941)) (K11754,K20457) (K00287,K13998)	1	TRUE	1	TRUE	1	K00796,K00950,K01077,K01113,K22391	2,1,1,2,1	K00287,K00796,K00796,K00950,K01077,K01113,K01113,K01495,K01633,K11754,K22391	1.56723e+37	K01495 is present in multiple modules: M00126/M00841/M00842/M00843,K01633 is present in multiple modules: M00126/M00840,K11754 is present in multiple modules: M00126/M00841,K00287 is present in multiple modules: M00126/M00840	1	1	2,3,1,1,1
M00840	Cna_MSK071	Cna_MSK071	Tetrahydrofolate biosynthesis, mediated by ribA and trpF, GTP => THF	Pathway modules	Metabolism of cofactors and vitamins	Cofactor and vitamin metabolism	K14652 K22100 -- K01633 K13941 K22099 K00287	0.428571	FALSE	0.428571	FALSE	NA	No enzymes unique to module	NA	K00287,K01633,K14652	1567187905	'--' steps are assumed incomplete,K14652 is present in multiple modules: M00125/M00840,K01633 is present in multiple modules: M00126/M00840,K00287 is present in multiple modules: M00126/M00840	0	0	1,0,0,1,0,0,1
M00841	Cna_MSK071	Cna_MSK071	Tetrahydrofolate biosynthesis, mediated by PTPS, GTP => THF	Pathway modules	Metabolism of cofactors and vitamins	Cofactor and vitamin metabolism	K01495 K22101 K13941 K11754 K13998	0.4	FALSE	0.4	FALSE	NA	No enzymes unique to module	NA	K01495,K11754	1851250	K01495 is present in multiple modules: M00126/M00841/M00842/M00843,K11754 is present in multiple modules: M00126/M00841	0	0	1,0,0,1,0
M00842	Cna_MSK071	Cna_MSK071	Tetrahydrobiopterin biosynthesis, GTP => BH4	Pathway modules	Metabolism of cofactors and vitamins	Cofactor and vitamin metabolism	K01495 K01737 K00072	0.333333	FALSE	0.333333	FALSE	NA	No enzymes unique to module	NA	K01495	185	K01495 is present in multiple modules: M00126/M00841/M00842/M00843	0	0	1,0,0
M00843	Cna_MSK071	Cna_MSK071	L-threo-Tetrahydrobiopterin biosynthesis, GTP => L-threo-BH4	Pathway modules	Metabolism of cofactors and vitamins	Cofactor and vitamin metabolism	K01495 K01737 K17745	0.333333	FALSE	0.333333	FALSE	NA	No enzymes unique to module	NA	K01495	185	K01495 is present in multiple modules: M00126/M00841/M00842/M00843	0	0	1,0,0
M00880	Cna_MSK071	Cna_MSK071	Molybdenum cofactor biosynthesis, GTP => molybdenum cofactor	Pathway modules	Metabolism of cofactors and vitamins	Cofactor and vitamin metabolism	((K03639 K03637),K20967) (K03635,K21142) (((K03831,K03638) K03750),K15376)	0.666667	FALSE	0.8	TRUE	1	K03635,K03637,K03639,K03750	1,1,1,3	K03635,K03637,K03639,K03750,K03750,K03750	1.41711e+23	None	1	0	1,1,0
M00140	Cna_MSK071	Cna_MSK071	C1-unit interconversion, prokaryotes	Pathway modules	Metabolism of cofactors and vitamins	Cofactor and vitamin metabolism	K00600 (K01491,(K00300 K01500)) K01938	1	TRUE	1	TRUE	NA	No enzymes unique to module	NA	K00600,K01491,K01938	2196346844	K01491 is present in multiple modules: M00377/M00140/M00618,K00600 is present in multiple modules: M00532/M00346/M00140/M00141,K01938 is present in multiple modules: M00377/M00140/M00618	1	1	1,1,1
M00141	Cna_MSK071	Cna_MSK071	C1-unit interconversion, eukaryotes	Pathway modules	Metabolism of cofactors and vitamins	Cofactor and vitamin metabolism	K00600 (K00288,(K13403 K13402))	0.5	FALSE	0.5	FALSE	NA	No enzymes unique to module	NA	K00600	2196	K00600 is present in multiple modules: M00532/M00346/M00140/M00141	0	0	1,0
M00846	Cna_MSK071	Cna_MSK071	Siroheme biosynthesis, glutamyl-tRNA => siroheme	Pathway modules	Metabolism of cofactors and vitamins	Cofactor and vitamin metabolism	K02492 K01845 K01698 K01749 (K01719,K13542,K13543) (K02302,(K00589,K02303,K02496,K13542,K13543)+(K02304,(K24866+K03794)))	0.833333	TRUE	0.916667	TRUE	NA	No enzymes unique to module	NA	K01698,K01719,K01749,K01845,K02303,K02492,K13542	1.85119e+26	K01698 is present in multiple modules: M00846/M00868/M00121/M00926,K02303 is present in multiple modules: M00846/M00924/M00925,K02492 is present in multiple modules: M00846/M00121/M00926,K01719 is present in multiple modules: M00846/M00868/M00121/M00926,K01749 is present in multiple modules: M00846/M00868/M00121/M00926,K13542 is present in multiple modules: M00846/M00121/M00926/M00924/M00925,K01845 is present in multiple modules: M00846/M00121/M00926	1	0	1,1,1,1,1,0
M00868	Cna_MSK071	Cna_MSK071	Heme biosynthesis, animals and fungi, glycine => heme	Pathway modules	Metabolism of cofactors and vitamins	Cofactor and vitamin metabolism	K00643 K01698 K01749 K01719 K01599 K00228 K00231 K01772	0.75	TRUE	0.75	TRUE	NA	No enzymes unique to module	NA	K00231,K01599,K01698,K01719,K01749,K01772	1.85519e+22	K01772 is present in multiple modules: M00868/M00121/M00926,K01698 is present in multiple modules: M00846/M00868/M00121/M00926,K01599 is present in multiple modules: M00868/M00121/M00926,K00231 is present in multiple modules: M00868/M00121/M00926,K01719 is present in multiple modules: M00846/M00868/M00121/M00926,K01749 is present in multiple modules: M00846/M00868/M00121/M00926	1	0	0,1,1,1,1,0,1,1
M00121	Cna_MSK071	Cna_MSK071	Heme biosynthesis, plants and bacteria, glutamate => heme	Pathway modules	Metabolism of cofactors and vitamins	Cofactor and vitamin metabolism	K01885 K02492 K01845 K01698 K01749 (K01719,K13542,K13543) K01599 (K00228,K02495) (K00230,K00231,K08973) K01772	1	TRUE	1	TRUE	1	K01885,K02495	1,1	K00231,K01599,K01698,K01719,K01749,K01772,K01845,K01885,K02492,K02495,K13542	1.85519e+42	K01772 is present in multiple modules: M00868/M00121/M00926,K01698 is present in multiple modules: M00846/M00868/M00121/M00926,K02492 is present in multiple modules: M00846/M00121/M00926,K01599 is present in multiple modules: M00868/M00121/M00926,K00231 is present in multiple modules: M00868/M00121/M00926,K01719 is present in multiple modules: M00846/M00868/M00121/M00926,K01749 is present in multiple modules: M00846/M00868/M00121/M00926,K13542 is present in multiple modules: M00846/M00121/M00926/M00924/M00925,K01845 is present in multiple modules: M00846/M00121/M00926	1	1	1,1,1,1,1,1,1,1,1,1
M00926	Cna_MSK071	Cna_MSK071	Heme biosynthesis, bacteria, glutamyl-tRNA => coproporphyrin III => heme	Pathway modules	Metabolism of cofactors and vitamins	Cofactor and vitamin metabolism	K02492 K01845 K01698 K01749 (K01719,K13542) K01599 K00231 K01772 K00435	1	TRUE	1	TRUE	1	K00435	1	K00231,K00435,K01599,K01698,K01719,K01749,K01772,K01845,K02492,K13542	1.85598e+37	K01772 is present in multiple modules: M00868/M00121/M00926,K01698 is present in multiple modules: M00846/M00868/M00121/M00926,K02492 is present in multiple modules: M00846/M00121/M00926,K01599 is present in multiple modules: M00868/M00121/M00926,K00231 is present in multiple modules: M00868/M00121/M00926,K01719 is present in multiple modules: M00846/M00868/M00121/M00926,K01749 is present in multiple modules: M00846/M00868/M00121/M00926,K13542 is present in multiple modules: M00846/M00121/M00926/M00924/M00925,K01845 is present in multiple modules: M00846/M00121/M00926	1	1	1,1,1,1,1,1,1,1,1
M00924	Cna_MSK071	Cna_MSK071	Cobalamin biosynthesis, anaerobic, uroporphyrinogen III => sirohydrochlorin => cobyrinate a,c-diamide	Pathway modules	Metabolism of cofactors and vitamins	Cofactor and vitamin metabolism	(K02302,(K02303,K13542) (K02304,K24866)) (K02190,K03795,K22011) K03394 (K05934,K13541,K21479) K05936 (K02189,K13541) K02188 K05895 (K02191 K03399,K00595) K06042 K02224	0.0909091	FALSE	0.166667	FALSE	1	K03795	1	K02303,K03795,K13542	4684661850	K13542 is present in multiple modules: M00846/M00121/M00926/M00924/M00925,K02303 is present in multiple modules: M00846/M00924/M00925	0	0	0,1,0,0,0,0,0,0,0,0,0
M00925	Cna_MSK071	Cna_MSK071	Cobalamin biosynthesis, aerobic, uroporphyrinogen III => precorrin 2 => cobyrinate a,c-diamide	Pathway modules	Metabolism of cofactors and vitamins	Cofactor and vitamin metabolism	(K02303,K13542) (K03394,K13540) K02229 (K05934,K13540,K13541) K05936 K02228 K05895 K00595 K06042 K02224 K02230+K09882+K09883	0.0909091	FALSE	0.0909091	FALSE	NA	No enzymes unique to module	NA	K02303,K13542	4681850	K13542 is present in multiple modules: M00846/M00121/M00926/M00924/M00925,K02303 is present in multiple modules: M00846/M00924/M00925	0	0	2,0,0,0,0,0,0,0,0,0,0
M00122	Cna_MSK071	Cna_MSK071	Cobalamin biosynthesis, cobyrinate a,c-diamide => cobalamin	Pathway modules	Metabolism of cofactors and vitamins	Cofactor and vitamin metabolism	(K00798,K19221) K02232 (K02225,K02227) K02231 K00768 (K02226,K22316) K02233	0.285714	FALSE	0.285714	FALSE	1	K00768,K22316	1,1	K00768,K22316	21122180	None	0	0	0,0,0,0,1,1,0
M00117	Cna_MSK071	Cna_MSK071	Ubiquinone biosynthesis, prokaryotes, chorismate (+ polyprenyl-PP) => ubiquinol	Pathway modules	Metabolism of cofactors and vitamins	Cofactor and vitamin metabolism	(K03181,K18240) K03179 (K03182+K03186) K18800 K00568 K03185 K03183 (K03184,K06134) K00568	0.111111	FALSE	0.111111	FALSE	NA	No enzymes unique to module	NA	K03183	1887	K03183 is present in multiple modules: M00117/M00116	0	0	0,0,0,0,0,0,1,0,0
M00116	Cna_MSK071	Cna_MSK071	Menaquinone biosynthesis, chorismate (+ polyprenyl-PP) => menaquinol	Pathway modules	Metabolism of cofactors and vitamins	Cofactor and vitamin metabolism	K02552 K02551 K08680 K02549 K01911 K01661 K19222 K02548 K03183	0.777778	TRUE	0.777778	TRUE	1	K02548	1	K01661,K01911,K02548,K02549,K02551,K03183,K19222	1.87819e+26	K02551 is present in multiple modules: M00116/M00932,K03183 is present in multiple modules: M00117/M00116,K02549 is present in multiple modules: M00116/M00932,K19222 is present in multiple modules: M00116/M00932,K01661 is present in multiple modules: M00116/M00932,K01911 is present in multiple modules: M00116/M00932	1	0	0,1,0,1,1,1,1,1,1
M00932	Cna_MSK071	Cna_MSK071	Phylloquinone biosynthesis, chorismate (+ phytyl-PP) => phylloquinol	Pathway modules	Metabolism of cofactors and vitamins	Cofactor and vitamin metabolism	(K02552 K02551 K08680 K02549,K14759) (K01911,K14760) K01661 (K19222,K12073) K23094 K17872 K23095	0.428571	FALSE	0.5	FALSE	NA	No enzymes unique to module	NA	K01661,K01911,K02549,K02551,K19222	1.87819e+18	K02551 is present in multiple modules: M00116/M00932,K19222 is present in multiple modules: M00116/M00932,K02549 is present in multiple modules: M00116/M00932,K01661 is present in multiple modules: M00116/M00932,K01911 is present in multiple modules: M00116/M00932	0	0	0,1,1,1,0,0,0
M00095	Cna_MSK071	Cna_MSK071	C5 isoprenoid biosynthesis, mevalonate pathway	Pathway modules	Biosynthesis of terpenoids and polyketides	Terpenoid backbone biosynthesis	K00626 K01641 K00021 K00869 (K00938,K13273) K01597 K01823	0.285714	FALSE	0.285714	FALSE	NA	No enzymes unique to module	NA	K00626,K01823	13551311	K01823 is present in multiple modules: M00095/M00849/M00096/M00364/M00365/M00366/M00367,K00626 is present in multiple modules: M00373/M00375/M00374/M00088/M00957/M00095/M00849	0	0	1,0,0,0,0,0,1
M00849	Cna_MSK071	Cna_MSK071	C5 isoprenoid biosynthesis, mevalonate pathway, archaea	Pathway modules	Biosynthesis of terpenoids and polyketides	Terpenoid backbone biosynthesis	K00626 K01641 (K00021,K00054) ((K00869 (K17942,(K25517+K09128 K25518+K03186))),(K18689 K18690 K22813)) K06981 K01823	0.333333	FALSE	0.285714	FALSE	NA	No enzymes unique to module	NA	K00626,K01823	13551311	K01823 is present in multiple modules: M00095/M00849/M00096/M00364/M00365/M00366/M00367,K00626 is present in multiple modules: M00373/M00375/M00374/M00088/M00957/M00095/M00849	0	0	1,0,0,0,0,1
M00096	Cna_MSK071	Cna_MSK071	C5 isoprenoid biosynthesis, non-mevalonate pathway	Pathway modules	Biosynthesis of terpenoids and polyketides	Terpenoid backbone biosynthesis	K01662 K00099 (K00991,K12506) K00919 (K01770,K12506) K03526 K03527 K01823	1	TRUE	1	TRUE	1	K00099,K00919,K00991,K01662,K01770,K03526,K03527	1,1,1,1,1,1,1	K00099,K00919,K00991,K01662,K01770,K01823,K03526,K03527	6.53162e+26	K01823 is present in multiple modules: M00095/M00849/M00096/M00364/M00365/M00366/M00367	1	1	1,1,1,1,1,1,1,1
M00364	Cna_MSK071	Cna_MSK071	C10-C20 isoprenoid biosynthesis, bacteria	Pathway modules	Biosynthesis of terpenoids and polyketides	Terpenoid backbone biosynthesis	K01823 (K00795,K13789,K13787)	1	TRUE	1	TRUE	NA	No enzymes unique to module	NA	K01823,K13787	13112090	K13787 is present in multiple modules: M00364/M00365/M00921,K01823 is present in multiple modules: M00095/M00849/M00096/M00364/M00365/M00366/M00367	1	1	1,1
M00365	Cna_MSK071	Cna_MSK071	C10-C20 isoprenoid biosynthesis, archaea	Pathway modules	Biosynthesis of terpenoids and polyketides	Terpenoid backbone biosynthesis	K01823 K13787	1	TRUE	1	TRUE	NA	No enzymes unique to module	NA	K01823,K13787	13112090	K13787 is present in multiple modules: M00364/M00365/M00921,K01823 is present in multiple modules: M00095/M00849/M00096/M00364/M00365/M00366/M00367	1	1	1,1
M00366	Cna_MSK071	Cna_MSK071	C10-C20 isoprenoid biosynthesis, plants	Pathway modules	Biosynthesis of terpenoids and polyketides	Terpenoid backbone biosynthesis	K01823 K14066 K00787 K13789	0.25	FALSE	0.25	FALSE	NA	No enzymes unique to module	NA	K01823	1311	K01823 is present in multiple modules: M00095/M00849/M00096/M00364/M00365/M00366/M00367	0	0	1,0,0,0
M00367	Cna_MSK071	Cna_MSK071	C10-C20 isoprenoid biosynthesis, non-plant eukaryotes	Pathway modules	Biosynthesis of terpenoids and polyketides	Terpenoid backbone biosynthesis	K01823 K00787 K00804	0.333333	FALSE	0.333333	FALSE	NA	No enzymes unique to module	NA	K01823	1311	K01823 is present in multiple modules: M00095/M00849/M00096/M00364/M00365/M00366/M00367	0	0	1,0,0
M00097	Cna_MSK071	Cna_MSK071	beta-Carotene biosynthesis, GGAP => beta-carotene	Pathway modules	Biosynthesis of terpenoids and polyketides	Plant terpenoid biosynthesis	K02291 K02293 K15744 K00514 K09835 K06443	0.166667	FALSE	0.166667	FALSE	1	K02291	1	K02291	205	None	0	0	1,0,0,0,0,0
M00779	Cna_MSK071	Cna_MSK071	Dihydrokalafungin biosynthesis, octaketide => dihydrokalafungin	Pathway modules	Biosynthesis of terpenoids and polyketides	Type II polyketide biosynthesis	K05556 (K14626,K14627) (K14628,K14629) (K14630+K14631,K14632)	0.25	FALSE	0.25	FALSE	1	K05556	1	K05556	1715	None	0	0	1,0,0,0
M00780	Cna_MSK071	Cna_MSK071	Tetracycline/oxytetracycline biosynthesis, pretetramide => tetracycline/oxytetracycline	Pathway modules	Biosynthesis of terpenoids and polyketides	Type II polyketide biosynthesis	K14251 K14252 K14253 K14254 K14255 K14256 K21301	0.142857	FALSE	0.142857	FALSE	NA	No enzymes unique to module	NA	K14254	2288	K14254 is present in multiple modules: M00780/M00823	0	0	0,0,0,1,0,0,0
M00823	Cna_MSK071	Cna_MSK071	Chlortetracycline biosynthesis, pretetramide => chlortetracycline	Pathway modules	Biosynthesis of terpenoids and polyketides	Type II polyketide biosynthesis	K14251 K14252 K14253 K14254 K14255 K14256 K21301 K14257+K21297	0.125	FALSE	0.125	FALSE	NA	No enzymes unique to module	NA	K14254	2288	K14254 is present in multiple modules: M00780/M00823	0	0	0,0,0,1,0,0,0,0
M00793	Cna_MSK071	Cna_MSK071	dTDP-L-rhamnose biosynthesis	Pathway modules	Biosynthesis of terpenoids and polyketides	Polyketide sugar unit biosynthesis	K00973 K01710 (K01790 K00067,K23987)	1	TRUE	1	TRUE	1	K00973,K01710,K23987	1,1,1	K00973,K01710,K23987	180818101809	None	1	1	1,1,1
M00953	Cna_MSK071	Cna_MSK071	Mugineic acid biosynthesis, methionine => 3-epihydroxymugineic acid	Pathway modules	Biosynthesis of other secondary metabolites	Biosynthesis of phytochemical compounds	K00789 K05953 K14271 K22374 K18054	0.2	FALSE	0.2	FALSE	NA	No enzymes unique to module	NA	K00789	913	K00789 is present in multiple modules: M00609/M00034/M00035/M00368/M00953	0	0	1,0,0,0,0
M00848	Cna_MSK071	Cna_MSK071	Aurachin biosynthesis, anthranilate => aurachin A	Pathway modules	Biosynthesis of other secondary metabolites	Biosynthesis of other antibiotics	K09460 K02078+K14245+K14246+K22798 K22799 K22800 K21272 K21271 K22801 K22802	0	FALSE	0.03125	FALSE	1	K02078	1	K02078	2172	No KOfam profile for K21272,No KOfam profile for K22798,No KOfam profile for K22799,No KOfam profile for K22801,No KOfam profile for K21271,No KOfam profile for K14246,No KOfam profile for K09460,No KOfam profile for K14245,No KOfam profile for K22802,No KOfam profile for K22800	0	0	0,0,0,0,0,0,0,0
M00951	Cna_MSK071	Cna_MSK071	Cremeomycin biosynthesis, aspartate/3,4-AHBA => cremeomycin	Pathway modules	Biosynthesis of other secondary metabolites	Biosynthesis of other antibiotics	K25562 K25597 K25563 K25594 K25598	0.2	FALSE	0.2	FALSE	1	K25562	1	K25562	1215	No KOfam profile for K25598	0	0	1,0,0,0,0
M00835	Cna_MSK071	Cna_MSK071	Pyocyanine biosynthesis, chorismate => pyocyanine	Pathway modules	Biosynthesis of other secondary metabolites	Biosynthesis of other bacterial compounds	K13063 K20261 K06998 K20260 K20262 K21103 K20940	0.142857	FALSE	0.142857	FALSE	1	K06998	1	K06998	664	None	0	0	0,0,1,0,0,0,0
M00921	Cna_MSK071	Cna_MSK071	Cyclooctatin biosynthesis, dimethylallyl-PP + isopentenyl-PP => cyclooctatin	Pathway modules	Biosynthesis of other secondary metabolites	Biosynthesis of other bacterial compounds	K13787 K18686 K22997 K22998	0.25	FALSE	0.25	FALSE	NA	No enzymes unique to module	NA	K13787	2090	K13787 is present in multiple modules: M00364/M00365/M00921	0	0	1,0,0,0
M00875	Cna_MSK071	Cna_MSK071	Staphyloferrin B biosynthesis, L-serine => staphyloferrin B	Pathway modules	Biosynthesis of other secondary metabolites	Biosynthesis of other bacterial compounds	K23371 K21949 K21721 K23372 K23373 K23374 K23375	0.142857	FALSE	0.142857	FALSE	1	K21949	1	K21949	1775	None	0	0	0,1,0,0,0,0,0
M00918	Cna_MSK071	Cna_MSK071	Aerobactin biosynthesis, lysine => aerobactin	Pathway modules	Biosynthesis of other secondary metabolites	Biosynthesis of other bacterial compounds	K03897 K03896 K03894 K03895	0.25	FALSE	0.25	FALSE	1	K03897	1	K03897	1717	None	0	0	1,0,0,0
M00878	Cna_MSK071	Cna_MSK071	Phenylacetate degradation, phenylaxetate => acetyl-CoA/succinyl-CoA	Pathway modules	Xenobiotics biodegradation	Aromatics degradation	K01912 K02609+K02610+K02611+K02612+K02613 K15866 K02618 K02615 K01692 K00074	0.142857	FALSE	0.142857	FALSE	NA	No enzymes unique to module	NA	K01692	1625	K01692 is present in multiple modules: M00087/M00957/M00878	0	0	0,0,0,0,0,1,0
M00651	Cna_MSK071	Cna_MSK071	Vancomycin resistance, D-Ala-D-Lac type	Signature modules	Gene set	Drug resistance	(K18345 K18344 K07260 K18346),(K18351 K18352 K18354 K18353) (K18347 K15739 K08641)	0	FALSE	0.142857	FALSE	1	K18346	1	K18346	83	None	0	0	0,0
M00704	Cna_MSK071	Cna_MSK071	Tetracycline resistance, efflux pump Tet38	Signature modules	Gene set	Drug resistance	K18906 K08168	0.5	FALSE	0.5	FALSE	1	K08168	1	K08168	1784	None	0	0	0,1
M00726	Cna_MSK071	Cna_MSK071	Cationic antimicrobial peptide (CAMP) resistance, lysyl-phosphatidylglycerol (L-PG) synthase MprF	Signature modules	Gene set	Drug resistance	K19077 K19078 K14205	0.333333	FALSE	0.333333	FALSE	1	K14205	1	K14205	2083	None	0	0	0,0,1
M00714	Cna_MSK071	Cna_MSK071	Multidrug resistance, efflux pump QacA	Signature modules	Gene set	Drug resistance	K18938 K08167	0.5	FALSE	0.5	FALSE	1	K08167	1	K08167	234	None	0	0	0,1
M00611	Cna_MSK071	Cna_MSK071	Oxygenic photosynthesis in plants and cyanobacteria	Signature modules	Module set	Metabolic capacity	(M00161,M00163) M00165	0	FALSE	0.363636	FALSE	NA	No enzymes unique to module	NA	K00134,K00134,K00615,K00927,K01624,K01808,K02446	8.97164e+23	K00134 is present in multiple modules: M00001/M00002/M00003/M00308/M00552/M00165/M00166/M00611/M00612,K02446 is present in multiple modules: M00003/M00165/M00167/M00611/M00612,K01624 is present in multiple modules: M00001/M00003/M00165/M00167/M00345/M00344/M00611/M00612,K00615 is present in multiple modules: M00004/M00007/M00165/M00167/M00611/M00612,K01808 is present in multiple modules: M00004/M00007/M00165/M00167/M00611/M00612,K00927 is present in multiple modules: M00001/M00002/M00003/M00308/M00552/M00165/M00166/M00611/M00612	NA	0	0,0
M00612	Cna_MSK071	Cna_MSK071	Anoxygenic photosynthesis in purple bacteria	Signature modules	Module set	Metabolic capacity	M00597 M00165	0	FALSE	0.363636	FALSE	NA	No enzymes unique to module	NA	K00134,K00134,K00615,K00927,K01624,K01808,K02446	8.97164e+23	K00134 is present in multiple modules: M00001/M00002/M00003/M00308/M00552/M00165/M00166/M00611/M00612,K02446 is present in multiple modules: M00003/M00165/M00167/M00611/M00612,K01624 is present in multiple modules: M00001/M00003/M00165/M00167/M00345/M00344/M00611/M00612,K00615 is present in multiple modules: M00004/M00007/M00165/M00167/M00611/M00612,K01808 is present in multiple modules: M00004/M00007/M00165/M00167/M00611/M00612,K00927 is present in multiple modules: M00001/M00002/M00003/M00308/M00552/M00165/M00166/M00611/M00612	NA	0	0,0
M00613	Cna_MSK071	Cna_MSK071	Anoxygenic photosynthesis in green nonsulfur bacteria	Signature modules	Module set	Metabolic capacity	M00597 M00376	0	FALSE	0.0961538	FALSE	NA	No enzymes unique to module	NA	K00239,K00240,K00241,K01679,K01961,K02160	1.81918e+23	K02160 is present in multiple modules: M00376/M00082/M00613,K00240 is present in multiple modules: M00009/M00011/M00173/M00376/M00374/M00149/M00613/M00614,K00241 is present in multiple modules: M00009/M00011/M00173/M00376/M00374/M00149/M00613/M00614,K01961 is present in multiple modules: M00376/M00082/M00613,K00239 is present in multiple modules: M00009/M00011/M00173/M00376/M00374/M00149/M00613/M00614,K01679 is present in multiple modules: M00009/M00011/M00173/M00376/M00613/M00614	NA	0	0,0
M00614	Cna_MSK071	Cna_MSK071	Anoxygenic photosynthesis in green sulfur bacteria	Signature modules	Module set	Metabolic capacity	M00598 M00173	0	FALSE	0.3	FALSE	NA	No enzymes unique to module	NA	K00024,K00031,K00239,K00240,K00241,K01679,K01681,K01958	1.24836e+28	K00024 is present in multiple modules: M00009/M00011/M00012/M00740/M00168/M00173/M00374/M00620/M00346/M00614,K00031 is present in multiple modules: M00009/M00010/M00740/M00173/M00614,K01681 is present in multiple modules: M00009/M00010/M00012/M00740/M00173/M00614,K00240 is present in multiple modules: M00009/M00011/M00173/M00376/M00374/M00149/M00613/M00614,K00241 is present in multiple modules: M00009/M00011/M00173/M00376/M00374/M00149/M00613/M00614,K01958 is present in multiple modules: M00173/M00614,K00239 is present in multiple modules: M00009/M00011/M00173/M00376/M00374/M00149/M00613/M00614,K01679 is present in multiple modules: M00009/M00011/M00173/M00376/M00613/M00614	NA	0	0,0
M00617	Cna_MSK071	Cna_MSK071	Methanogen	Signature modules	Module set	Metabolic capacity	M00567,M00357,M00356,M00563	0	FALSE	0.25	FALSE	NA	No enzymes unique to module	NA	K00925,K13788	146145	K13788 is present in multiple modules: M00579/M00617/M00618,K00925 is present in multiple modules: M00579/M00357/M00617/M00618	NA	0	0
M00618	Cna_MSK071	Cna_MSK071	Acetogen	Signature modules	Module set	Metabolic capacity	M00377 M00579	0.5	FALSE	0.714286	FALSE	NA	No enzymes unique to module	NA	K00297,K00925,K01491,K01938,K13788	1544146346844140	K13788 is present in multiple modules: M00579/M00617/M00618,K00925 is present in multiple modules: M00579/M00357/M00617/M00618,K01491 is present in multiple modules: M00377/M00140/M00618,K00297 is present in multiple modules: M00377/M00618,K01938 is present in multiple modules: M00377/M00140/M00618	NA	0	0,1
M00616	Cna_MSK071	Cna_MSK071	Sulfate-sulfur assimilation	Signature modules	Module set	Metabolic capacity	(K02048,K23163)+K02046+K02047+K02045 M00176	0	FALSE	0.444444	FALSE	NA	No enzymes unique to module	NA	K00390,K00392,K00956,K00957	102464104103	K00390 is present in multiple modules: M00176/M00616,K00956 is present in multiple modules: M00176/M00616,K00392 is present in multiple modules: M00176/M00616,K00957 is present in multiple modules: M00176/M00616	NA	0	0,0
M00001	Cna_MSK185	Cna_MSK185	Glycolysis (Embden-Meyerhof pathway), glucose => pyruvate	Pathway modules	Carbohydrate metabolism	Central carbohydrate metabolism	(K00844,K12407,K00845,K25026,K00886,K08074,K00918) (K01810,K06859,K13810,K15916) (K00850,K16370,K21071,K00918) (K01623,K01624,K11645,K16305,K16306) K01803 ((K00134,K00150) K00927,K11389) (K01834,K15633,K15634,K15635) K01689 (K00873,K12406)	1	TRUE	1	TRUE	NA	No enzymes unique to module	NA	K00134,K00134,K00873,K00886,K00927,K01624,K01689,K01803,K01810,K01834,K21071,K25026	1.28108e+41	K25026 is present in multiple modules: M00001/M00549/M00909,K00134 is present in multiple modules: M00001/M00002/M00003/M00308/M00552/M00165/M00166/M00611/M00612,K00873 is present in multiple modules: M00001/M00002,K00886 is present in multiple modules: M00001/M00549,K01689 is present in multiple modules: M00001/M00002/M00003/M00346,K01810 is present in multiple modules: M00001/M00004/M00892/M00909,K01803 is present in multiple modules: M00001/M00002/M00003,K01624 is present in multiple modules: M00001/M00003/M00165/M00167/M00345/M00344/M00611/M00612,K01834 is present in multiple modules: M00001/M00002/M00003,K00927 is present in multiple modules: M00001/M00002/M00003/M00308/M00552/M00165/M00166/M00611/M00612,K21071 is present in multiple modules: M00001/M00345	1	1	2,1,1,1,1,1,1,1,1
M00002	Cna_MSK185	Cna_MSK185	Glycolysis, core module involving three-carbon compounds	Pathway modules	Carbohydrate metabolism	Central carbohydrate metabolism	K01803 ((K00134,K00150) K00927,K11389) (K01834,K15633,K15634,K15635) K01689 (K00873,K12406)	1	TRUE	1	TRUE	NA	No enzymes unique to module	NA	K00134,K00134,K00873,K00927,K01689,K01803,K01834	1.28108e+23	K00134 is present in multiple modules: M00001/M00002/M00003/M00308/M00552/M00165/M00166/M00611/M00612,K01689 is present in multiple modules: M00001/M00002/M00003/M00346,K01803 is present in multiple modules: M00001/M00002/M00003,K01834 is present in multiple modules: M00001/M00002/M00003,K00927 is present in multiple modules: M00001/M00002/M00003/M00308/M00552/M00165/M00166/M00611/M00612,K00873 is present in multiple modules: M00001/M00002	1	1	1,1,1,1,1
M00003	Cna_MSK185	Cna_MSK185	Gluconeogenesis, oxaloacetate => fructose-6P	Pathway modules	Carbohydrate metabolism	Central carbohydrate metabolism	(K01596,K01610) K01689 (K01834,K15633,K15634,K15635) K00927 (K00134,K00150) K01803 ((K01623,K01624,K11645) (K03841,K02446,K11532,K01086,K04041),K01622)	1	TRUE	1	TRUE	1	K01596	1	K00134,K00134,K00927,K01596,K01624,K01689,K01803,K01834,K02446	1.28108e+29	K00134 is present in multiple modules: M00001/M00002/M00003/M00308/M00552/M00165/M00166/M00611/M00612,K02446 is present in multiple modules: M00003/M00165/M00167/M00611/M00612,K01689 is present in multiple modules: M00001/M00002/M00003/M00346,K01803 is present in multiple modules: M00001/M00002/M00003,K01624 is present in multiple modules: M00001/M00003/M00165/M00167/M00345/M00344/M00611/M00612,K01834 is present in multiple modules: M00001/M00002/M00003,K00927 is present in multiple modules: M00001/M00002/M00003/M00308/M00552/M00165/M00166/M00611/M00612	1	1	1,1,1,1,2,1,1
M00307	Cna_MSK185	Cna_MSK185	Pyruvate oxidation, pyruvate => acetyl-CoA	Pathway modules	Carbohydrate metabolism	Central carbohydrate metabolism	((K00163,K00161+K00162)+K00627+K00382-K13997),K00169+K00170+K00171+(K00172,K00189),K03737	1	TRUE	1	TRUE	1	K00163,K00627	1,1	K00163,K00382,K00627	14639151496	K00382 is present in multiple modules: M00307/M00009/M00011/M00532/M00621/M00036/M00032	1	1	1
M00009	Cna_MSK185	Cna_MSK185	Citrate cycle (TCA cycle, Krebs cycle)	Pathway modules	Carbohydrate metabolism	Central carbohydrate metabolism	(K01647,K05942) (K01681,K01682) (K00031,K00030) ((K00164+K00658,K01616)+K00382,K00174+K00175-K00177-K00176) (K01902+K01903,K01899+K01900,K18118) (K00234+K00235+K00236+(K00237,K25801),K00239+K00240+K00241-(K00242,K18859,K18860),K00244+K00245+K00246-K00247) (K01676,K01679,K01677+K01678) (K00026,K00025,K00024,K00116)	1	TRUE	1	TRUE	NA	No enzymes unique to module	NA	K00024,K00031,K00116,K00239,K00240,K00241,K00382,K01616,K01647,K01647,K01679,K01681,K18118	1641,675,310,912,911,913,915,1194,1778,992,1134,96,378	K00024 is present in multiple modules: M00009/M00011/M00012/M00740/M00168/M00173/M00374/M00620/M00346/M00614,K00031 is present in multiple modules: M00009/M00010/M00740/M00173/M00614,K00240 is present in multiple modules: M00009/M00011/M00173/M00376/M00374/M00149/M00613/M00614,K00241 is present in multiple modules: M00009/M00011/M00173/M00376/M00374/M00149/M00613/M00614,K01647 is present in multiple modules: M00009/M00010/M00012/M00740,K00382 is present in multiple modules: M00307/M00009/M00011/M00532/M00621/M00036/M00032,K18118 is present in multiple modules: M00009/M00011,K00239 is present in multiple modules: M00009/M00011/M00173/M00376/M00374/M00149/M00613/M00614,K00116 is present in multiple modules: M00009/M00011,K01679 is present in multiple modules: M00009/M00011/M00173/M00376/M00613/M00614,K01616 is present in multiple modules: M00009/M00011,K01681 is present in multiple modules: M00009/M00010/M00012/M00740/M00173/M00614	1	1	2,1,1,1,1,1,1,2
M00010	Cna_MSK185	Cna_MSK185	Citrate cycle, first carbon oxidation, oxaloacetate => 2-oxoglutarate	Pathway modules	Carbohydrate metabolism	Central carbohydrate metabolism	(K01647,K05942) (K01681,K01682) (K00031,K00030)	1	TRUE	1	TRUE	NA	No enzymes unique to module	NA	K00031,K01647,K01647,K01681	675,1778,992,96	K01681 is present in multiple modules: M00009/M00010/M00012/M00740/M00173/M00614,K01647 is present in multiple modules: M00009/M00010/M00012/M00740,K00031 is present in multiple modules: M00009/M00010/M00740/M00173/M00614	1	1	2,1,1
M00011	Cna_MSK185	Cna_MSK185	Citrate cycle, second carbon oxidation, 2-oxoglutarate => oxaloacetate	Pathway modules	Carbohydrate metabolism	Central carbohydrate metabolism	((K00164+K00658,K01616)+K00382,K00174+K00175-K00177-K00176) (K01902+K01903,K01899+K01900,K18118) (K00234+K00235+K00236+(K00237,K25801),K00239+K00240+K00241-(K00242,K18859,K18860),K00244+K00245+K00246-K00247) (K01676,K01679,K01677+K01678) (K00026,K00025,K00024,K00116)	1	TRUE	1	TRUE	NA	No enzymes unique to module	NA	K00024,K00116,K00239,K00240,K00241,K00382,K01616,K01679,K18118	1.64131e+29	K00024 is present in multiple modules: M00009/M00011/M00012/M00740/M00168/M00173/M00374/M00620/M00346/M00614,K00240 is present in multiple modules: M00009/M00011/M00173/M00376/M00374/M00149/M00613/M00614,K00241 is present in multiple modules: M00009/M00011/M00173/M00376/M00374/M00149/M00613/M00614,K00382 is present in multiple modules: M00307/M00009/M00011/M00532/M00621/M00036/M00032,K18118 is present in multiple modules: M00009/M00011,K00239 is present in multiple modules: M00009/M00011/M00173/M00376/M00374/M00149/M00613/M00614,K00116 is present in multiple modules: M00009/M00011,K01616 is present in multiple modules: M00009/M00011,K01679 is present in multiple modules: M00009/M00011/M00173/M00376/M00613/M00614	1	1	1,1,1,1,2
M00004	Cna_MSK185	Cna_MSK185	Pentose phosphate pathway (Pentose phosphate cycle)	Pathway modules	Carbohydrate metabolism	Central carbohydrate metabolism	(K13937,((K00036,K19243) (K01057,K07404))) K00033 K01783 (K01807,K01808) K00615 ((K00616 (K01810,K06859,K15916)),K13810)	1	TRUE	1	TRUE	NA	No enzymes unique to module	NA	K00033,K00036,K00615,K00616,K01057,K01783,K01808,K01810	4.21221e+24	K00033 is present in multiple modules: M00004/M00006,K01057 is present in multiple modules: M00004/M00006/M00008,K01810 is present in multiple modules: M00001/M00004/M00892/M00909,K00616 is present in multiple modules: M00004/M00007,K01783 is present in multiple modules: M00004/M00007,K00615 is present in multiple modules: M00004/M00007/M00165/M00167/M00611/M00612,K00036 is present in multiple modules: M00004/M00006/M00008,K01808 is present in multiple modules: M00004/M00007/M00165/M00167/M00611/M00612	1	1	1,1,1,1,1,1
M00006	Cna_MSK185	Cna_MSK185	Pentose phosphate pathway, oxidative phase, glucose 6P => ribulose 5P	Pathway modules	Carbohydrate metabolism	Central carbohydrate metabolism	(K13937,((K00036,K19243) (K01057,K07404))) K00033	1	TRUE	1	TRUE	NA	No enzymes unique to module	NA	K00033,K00036,K01057	42122124	K00036 is present in multiple modules: M00004/M00006/M00008,K01057 is present in multiple modules: M00004/M00006/M00008,K00033 is present in multiple modules: M00004/M00006	1	1	1,1
M00007	Cna_MSK185	Cna_MSK185	Pentose phosphate pathway, non-oxidative phase, fructose 6P => ribose 5P	Pathway modules	Carbohydrate metabolism	Central carbohydrate metabolism	K00615 (K00616,K13810) K01783 (K01807,K01808)	1	TRUE	1	TRUE	NA	No enzymes unique to module	NA	K00615,K00616,K01783,K01808	1201211391620	K00616 is present in multiple modules: M00004/M00007,K01808 is present in multiple modules: M00004/M00007/M00165/M00167/M00611/M00612,K01783 is present in multiple modules: M00004/M00007,K00615 is present in multiple modules: M00004/M00007/M00165/M00167/M00611/M00612	1	1	1,1,1,1
M00005	Cna_MSK185	Cna_MSK185	PRPP biosynthesis, ribose 5P => PRPP	Pathway modules	Carbohydrate metabolism	Central carbohydrate metabolism	K00948	1	TRUE	1	TRUE	1	K00948	1	K00948	1096	None	1	1	1
M00008	Cna_MSK185	Cna_MSK185	Entner-Doudoroff pathway, glucose-6P => glyceraldehyde-3P + pyruvate	Pathway modules	Carbohydrate metabolism	Central carbohydrate metabolism	K00036 (K01057,K07404) K01690 K01625	0.5	FALSE	0.5	FALSE	NA	No enzymes unique to module	NA	K00036,K01057	122124	K00036 is present in multiple modules: M00004/M00006/M00008,K01057 is present in multiple modules: M00004/M00006/M00008	0	0	1,1,0,0
M00308	Cna_MSK185	Cna_MSK185	Semi-phosphorylative Entner-Doudoroff pathway, gluconate => glycerate-3P	Pathway modules	Carbohydrate metabolism	Central carbohydrate metabolism	K05308 K00874 K01625 (K00134 K00927,K00131,K18978)	0.25	FALSE	0.4	FALSE	NA	No enzymes unique to module	NA	K00134,K00134,K00927	1281083127	K00927 is present in multiple modules: M00001/M00002/M00003/M00308/M00552/M00165/M00166/M00611/M00612,K00134 is present in multiple modules: M00001/M00002/M00003/M00308/M00552/M00165/M00166/M00611/M00612	0	0	0,0,0,1
M00014	Cna_MSK185	Cna_MSK185	Glucuronate pathway (uronate pathway)	Pathway modules	Carbohydrate metabolism	Other carbohydrate metabolism	K00012 ((K12447 K16190),(K00699 (K01195,K14756))) K00002 K13247 -- K03331 (K05351,K00008) K00854	0.125	FALSE	0.111111	FALSE	NA	No enzymes unique to module	NA	K00012	568	'--' steps are assumed incomplete,K00012 is present in multiple modules: M00014/M00129	0	0	1,0,0,0,0,0,0,0
M00632	Cna_MSK185	Cna_MSK185	Galactose degradation, Leloir pathway, galactose => alpha-D-glucose-1P	Pathway modules	Carbohydrate metabolism	Other carbohydrate metabolism	K01785 K00849 K00965 K01784	1	TRUE	1	TRUE	1	K01784,K01785	1,1	K00849,K00965,K01784,K01785	182218212361818	K00965 is present in multiple modules: M00632/M00554,K00849 is present in multiple modules: M00632/M00554	1	1	1,1,1,1
M00552	Cna_MSK185	Cna_MSK185	D-galactonate degradation, De Ley-Doudoroff pathway, D-galactonate => glycerate-3P	Pathway modules	Carbohydrate metabolism	Other carbohydrate metabolism	K01684 K00883 K01631 K00134 K00927	0.4	FALSE	0.4	FALSE	NA	No enzymes unique to module	NA	K00134,K00134,K00927	1281083127	K00927 is present in multiple modules: M00001/M00002/M00003/M00308/M00552/M00165/M00166/M00611/M00612,K00134 is present in multiple modules: M00001/M00002/M00003/M00308/M00552/M00165/M00166/M00611/M00612	0	0	0,0,0,2,1
M00129	Cna_MSK185	Cna_MSK185	Ascorbate biosynthesis, animals, glucose-1P => ascorbate	Pathway modules	Carbohydrate metabolism	Other carbohydrate metabolism	K00963 K00012 K00699 K01195 K00002 K01053 K00103	0.285714	FALSE	0.285714	FALSE	NA	No enzymes unique to module	NA	K00012,K00963	5681042	K00963 is present in multiple modules: M00129/M00854/M00549,K00012 is present in multiple modules: M00014/M00129	0	0	1,1,0,0,0,0,0
M00114	Cna_MSK185	Cna_MSK185	Ascorbate biosynthesis, plants, fructose-6P => ascorbate	Pathway modules	Carbohydrate metabolism	Other carbohydrate metabolism	K01809 K17497 K00966 K10046 K14190 K10047 K17744 K00225	0.125	FALSE	0.125	FALSE	1	K01809	1	K01809	1874	None	0	0	1,0,0,0,0,0,0,0
M00550	Cna_MSK185	Cna_MSK185	Ascorbate degradation, ascorbate => D-xylulose-5P	Pathway modules	Carbohydrate metabolism	Other carbohydrate metabolism	K02821+K02822+K03475 K03476 K03078 K03079 K03077	0	FALSE	0.133333	FALSE	1	K02821,K03475	1,1	K02821,K03475	14511450	None	0	0	0,0,0,0,0
M00854	Cna_MSK185	Cna_MSK185	Glycogen biosynthesis, glucose-1P => glycogen/starch	Pathway modules	Carbohydrate metabolism	Other carbohydrate metabolism	(K00963 (K00693+K00750,K16150,K16153,K13679,K20812)),(K00975 (K00703,K13679,K20812)) (K00700,K16149)	0.5	FALSE	0.666667	FALSE	NA	No enzymes unique to module	NA	K00700,K00963,K00975	128210421187	K00700 is present in multiple modules: M00854/M00565,K00963 is present in multiple modules: M00129/M00854/M00549,K00975 is present in multiple modules: M00854/M00565	0	0	0,1
M00855	Cna_MSK185	Cna_MSK185	Glycogen degradation, glycogen => glucose-6P	Pathway modules	Carbohydrate metabolism	Other carbohydrate metabolism	(K00688,K16153) (K01196,((K00705,K22451) (K02438,K01200))) (K15779,K01835,K15778)	0.666667	FALSE	0.75	TRUE	1	K00688,K00705	1,1	K00688,K00705,K01835	37217082209	K01835 is present in multiple modules: M00855/M00549	1	0	1,0,1
M00565	Cna_MSK185	Cna_MSK185	Trehalose biosynthesis, D-glucose 1P => trehalose	Pathway modules	Carbohydrate metabolism	Other carbohydrate metabolism	K00975 K00703 (K00700,K16149) K01214 K06044 K01236	0.5	FALSE	0.5	FALSE	1	K01214	1	K00700,K00975,K01214	128211871574	K00700 is present in multiple modules: M00854/M00565,K00975 is present in multiple modules: M00854/M00565	0	0	1,0,1,1,0,0
M00549	Cna_MSK185	Cna_MSK185	Nucleotide sugar biosynthesis, glucose => UDP-glucose	Pathway modules	Carbohydrate metabolism	Other carbohydrate metabolism	(K00844,K00845,K25026,K12407,K00886) (K01835,K15779,K15778) (K00963,K12447)	1	TRUE	1	TRUE	NA	No enzymes unique to module	NA	K00886,K00963,K01835,K25026	224104222091515	K00963 is present in multiple modules: M00129/M00854/M00549,K01835 is present in multiple modules: M00855/M00549,K25026 is present in multiple modules: M00001/M00549/M00909,K00886 is present in multiple modules: M00001/M00549	1	1	2,1,1
M00554	Cna_MSK185	Cna_MSK185	Nucleotide sugar biosynthesis, galactose => UDP-galactose	Pathway modules	Carbohydrate metabolism	Other carbohydrate metabolism	K00849 K00965	1	TRUE	1	TRUE	NA	No enzymes unique to module	NA	K00849,K00965	18221821	K00965 is present in multiple modules: M00632/M00554,K00849 is present in multiple modules: M00632/M00554	1	1	1,1
M00892	Cna_MSK185	Cna_MSK185	UDP-N-acetyl-D-glucosamine biosynthesis, eukaryotes, glucose => UDP-GlcNAc	Pathway modules	Carbohydrate metabolism	Other carbohydrate metabolism	(K00844,K12407,K00845) K01810 K00820 K00621 K01836 K00972	0.333333	FALSE	0.333333	FALSE	NA	No enzymes unique to module	NA	K00820,K01810	7271015	K00820 is present in multiple modules: M00892/M00909,K01810 is present in multiple modules: M00001/M00004/M00892/M00909	0	0	0,1,1,0,0,0
M00909	Cna_MSK185	Cna_MSK185	UDP-N-acetyl-D-glucosamine biosynthesis, prokaryotes, glucose => UDP-GlcNAc	Pathway modules	Carbohydrate metabolism	Other carbohydrate metabolism	(K00845,K25026) (K01810,K13810,K15916) K00820 K03431 K04042	1	TRUE	1	TRUE	1	K03431,K04042	1,1	K00820,K01810,K03431,K04042,K25026	7.27102e+17	K00820 is present in multiple modules: M00892/M00909,K25026 is present in multiple modules: M00001/M00549/M00909,K01810 is present in multiple modules: M00001/M00004/M00892/M00909	1	1	1,1,1,1,1
M00012	Cna_MSK185	Cna_MSK185	Glyoxylate cycle	Pathway modules	Carbohydrate metabolism	Other carbohydrate metabolism	K01647 (K01681,K01682) K01637 (K01638,K19282) (K00026,K00025,K00024)	0.6	FALSE	0.6	FALSE	NA	No enzymes unique to module	NA	K00024,K01647,K01647,K01681	1641,1778,992,96	K01681 is present in multiple modules: M00009/M00010/M00012/M00740/M00173/M00614,K00024 is present in multiple modules: M00009/M00011/M00012/M00740/M00168/M00173/M00374/M00620/M00346/M00614,K01647 is present in multiple modules: M00009/M00010/M00012/M00740	0	0	2,1,0,0,1
M00373	Cna_MSK185	Cna_MSK185	Ethylmalonyl pathway	Pathway modules	Carbohydrate metabolism	Other carbohydrate metabolism	K00626 K00023 K17865 K14446 K14447 K14448 K14449 K08691 K14451 K01965+K01966 K05606 K01847	0.0833333	FALSE	0.0833333	FALSE	NA	No enzymes unique to module	NA	K00626	1747	K00626 is present in multiple modules: M00373/M00375/M00374/M00088/M00957/M00095/M00849	0	0	1,0,0,0,0,0,0,0,0,0,0,0
M00740	Cna_MSK185	Cna_MSK185	Methylaspartate cycle	Pathway modules	Carbohydrate metabolism	Other carbohydrate metabolism	K01647 K01681 K00031 K00261 K19268+K01846 K04835 K19280 K14449 K19281 K19282 K00024	0.363636	FALSE	0.363636	FALSE	NA	No enzymes unique to module	NA	K00024,K00031,K01647,K01647,K01681	1641,675,1778,992,96	K01681 is present in multiple modules: M00009/M00010/M00012/M00740/M00173/M00614,K00024 is present in multiple modules: M00009/M00011/M00012/M00740/M00168/M00173/M00374/M00620/M00346/M00614,K01647 is present in multiple modules: M00009/M00010/M00012/M00740,K00031 is present in multiple modules: M00009/M00010/M00740/M00173/M00614	0	0	2,1,1,0,0,0,0,0,0,0,1
M00532	Cna_MSK185	Cna_MSK185	Photorespiration	Pathway modules	Carbohydrate metabolism	Other carbohydrate metabolism	(K01601-K01602) K19269 K11517 K03781 K14272 K00600 K00830 (K15893,K15919) K15918 K00281+K00605+K00382+K02437	0.3	FALSE	0.3	FALSE	1	K02437,K03781	1,1	K00281,K00382,K00600,K00605,K02437,K03781	1.49592e+22	K00600 is present in multiple modules: M00532/M00346/M00140/M00141,K00382 is present in multiple modules: M00307/M00009/M00011/M00532/M00621/M00036/M00032,K00281 is present in multiple modules: M00532/M00621,K00605 is present in multiple modules: M00532/M00621	0	0	0,0,0,1,0,1,0,0,0,1
M00131	Cna_MSK185	Cna_MSK185	Inositol phosphate metabolism, Ins(1,3,4,5)P4 => Ins(1,3,4)P3 => myo-inositol	Pathway modules	Carbohydrate metabolism	Other carbohydrate metabolism	K01106 K01107 K01109 K01092	0.25	FALSE	0.25	FALSE	1	K01092	3	K01092,K01092,K01092	22315861930	None	0	0	0,0,0,3
M00165	Cna_MSK185	Cna_MSK185	Reductive pentose phosphate cycle (Calvin cycle)	Pathway modules	Energy metabolism	Carbon fixation	K00855 (K01601-K01602) K00927 (K05298,K00150,K00134) (K01623,K01624) (K03841,K02446,K11532,K01086) K00615 (K01623,K01624) (K01100,K11532,K01086) K00615 (K01807,K01808)	0.727273	FALSE	0.727273	FALSE	NA	No enzymes unique to module	NA	K00134,K00134,K00615,K00927,K01624,K01808,K02446	1.28108e+23	K00134 is present in multiple modules: M00001/M00002/M00003/M00308/M00552/M00165/M00166/M00611/M00612,K02446 is present in multiple modules: M00003/M00165/M00167/M00611/M00612,K01624 is present in multiple modules: M00001/M00003/M00165/M00167/M00345/M00344/M00611/M00612,K00615 is present in multiple modules: M00004/M00007/M00165/M00167/M00611/M00612,K01808 is present in multiple modules: M00004/M00007/M00165/M00167/M00611/M00612,K00927 is present in multiple modules: M00001/M00002/M00003/M00308/M00552/M00165/M00166/M00611/M00612	0	0	0,0,1,2,1,1,1,1,0,1,1
M00166	Cna_MSK185	Cna_MSK185	Reductive pentose phosphate cycle, ribulose-5P => glyceraldehyde-3P	Pathway modules	Energy metabolism	Carbon fixation	K00855 (K01601-K01602) K00927 (K05298,K00150,K00134)	0.5	FALSE	0.5	FALSE	NA	No enzymes unique to module	NA	K00134,K00134,K00927	1281083127	K00927 is present in multiple modules: M00001/M00002/M00003/M00308/M00552/M00165/M00166/M00611/M00612,K00134 is present in multiple modules: M00001/M00002/M00003/M00308/M00552/M00165/M00166/M00611/M00612	0	0	0,0,1,2
M00167	Cna_MSK185	Cna_MSK185	Reductive pentose phosphate cycle, glyceraldehyde-3P => ribulose-5P	Pathway modules	Energy metabolism	Carbon fixation	(K01623,K01624) (K03841,K02446,K11532,K01086) K00615 (K01623,K01624) (K01100,K11532,K01086) K00615 (K01807,K01808)	0.857143	TRUE	0.857143	TRUE	NA	No enzymes unique to module	NA	K00615,K01624,K01808,K02446	12051716201135	K01624 is present in multiple modules: M00001/M00003/M00165/M00167/M00345/M00344/M00611/M00612,K01808 is present in multiple modules: M00004/M00007/M00165/M00167/M00611/M00612,K00615 is present in multiple modules: M00004/M00007/M00165/M00167/M00611/M00612,K02446 is present in multiple modules: M00003/M00165/M00167/M00611/M00612	1	0	1,1,1,1,0,1,1
M00168	Cna_MSK185	Cna_MSK185	CAM (Crassulacean acid metabolism), dark	Pathway modules	Energy metabolism	Carbon fixation	K01595 (K00025,K00026,K00024)	0.5	FALSE	0.5	FALSE	NA	No enzymes unique to module	NA	K00024	1641	K00024 is present in multiple modules: M00009/M00011/M00012/M00740/M00168/M00173/M00374/M00620/M00346/M00614	0	0	0,1
M00173	Cna_MSK185	Cna_MSK185	Reductive citrate cycle (Arnon-Buchanan cycle)	Pathway modules	Energy metabolism	Carbon fixation	(K00169+K00170+K00171+K00172,K03737) ((K01007,K01006) K01595,K01959+K01960,K01958) K00024 (K01676,K01679,K01677+K01678) (K00239+K00240-K00241-K00242,K00244+K00245-K00246-K00247,K18556+K18557+K18558+K18559+K18560) (K01902+K01903) (K00174+K00175-K00177-K00176) K00031 (K01681,K01682) (K15230+K15231,K15232+K15233 K15234)	0.6	FALSE	0.6	FALSE	NA	No enzymes unique to module	NA	K00024,K00031,K00239,K00240,K00241,K01679,K01681,K01958	1641,675,912,911,913,1134,96,1782	K00024 is present in multiple modules: M00009/M00011/M00012/M00740/M00168/M00173/M00374/M00620/M00346/M00614,K00031 is present in multiple modules: M00009/M00010/M00740/M00173/M00614,K00240 is present in multiple modules: M00009/M00011/M00173/M00376/M00374/M00149/M00613/M00614,K00241 is present in multiple modules: M00009/M00011/M00173/M00376/M00374/M00149/M00613/M00614,K01958 is present in multiple modules: M00173/M00614,K00239 is present in multiple modules: M00009/M00011/M00173/M00376/M00374/M00149/M00613/M00614,K01679 is present in multiple modules: M00009/M00011/M00173/M00376/M00613/M00614,K01681 is present in multiple modules: M00009/M00010/M00012/M00740/M00173/M00614	0	0	0,1,1,1,1,0,0,1,1,0
M00376	Cna_MSK185	Cna_MSK185	3-Hydroxypropionate bi-cycle	Pathway modules	Energy metabolism	Carbon fixation	(K02160+K01961+K01962+K01963) K14468 K14469 K15052 K05606 (K01847,K01848+K01849) (K14471+K14472) (K00239+K00240+K00241) K01679 K08691 K14449 K14470 K09709	0.153846	FALSE	0.192308	FALSE	NA	No enzymes unique to module	NA	K00239,K00240,K00241,K01679,K01961,K02160	9.12912e+20	K02160 is present in multiple modules: M00376/M00082/M00613,K00240 is present in multiple modules: M00009/M00011/M00173/M00376/M00374/M00149/M00613/M00614,K00241 is present in multiple modules: M00009/M00011/M00173/M00376/M00374/M00149/M00613/M00614,K01961 is present in multiple modules: M00376/M00082/M00613,K00239 is present in multiple modules: M00009/M00011/M00173/M00376/M00374/M00149/M00613/M00614,K01679 is present in multiple modules: M00009/M00011/M00173/M00376/M00613/M00614	0	0	0,0,0,0,0,0,0,1,1,0,0,0,0
M00375	Cna_MSK185	Cna_MSK185	Hydroxypropionate-hydroxybutylate cycle	Pathway modules	Energy metabolism	Carbon fixation	(K01964+K15037+K15036) K15017 K15039 K15018 K15019 K15020 K05606 (K01848+K01849) (K15038,K15017) K14465 (K14466,K18861) K14534 K15016 K00626	0.0714286	FALSE	0.0714286	FALSE	NA	No enzymes unique to module	NA	K00626	1747	K00626 is present in multiple modules: M00373/M00375/M00374/M00088/M00957/M00095/M00849	0	0	0,0,0,0,0,0,0,0,0,0,0,0,0,1
M00374	Cna_MSK185	Cna_MSK185	Dicarboxylate-hydroxybutyrate cycle	Pathway modules	Energy metabolism	Carbon fixation	(K00169+K00170+K00171+K00172) K01007 K01595 K00024 (K01677+K01678) (K00239+K00240-K00241-K18860) (K01902+K01903) (K15038,K15017) K14465 (K14467,K18861) K14534 K15016 K00626	0.230769	FALSE	0.230769	FALSE	NA	No enzymes unique to module	NA	K00024,K00239,K00240,K00241,K00626	1.64191e+16	K00024 is present in multiple modules: M00009/M00011/M00012/M00740/M00168/M00173/M00374/M00620/M00346/M00614,K00626 is present in multiple modules: M00373/M00375/M00374/M00088/M00957/M00095/M00849,K00240 is present in multiple modules: M00009/M00011/M00173/M00376/M00374/M00149/M00613/M00614,K00241 is present in multiple modules: M00009/M00011/M00173/M00376/M00374/M00149/M00613/M00614,K00239 is present in multiple modules: M00009/M00011/M00173/M00376/M00374/M00149/M00613/M00614	0	0	0,0,0,1,0,1,0,0,0,0,0,0,1
M00377	Cna_MSK185	Cna_MSK185	Reductive acetyl-CoA pathway (Wood-Ljungdahl pathway)	Pathway modules	Energy metabolism	Carbon fixation	K00198 (K05299-K15022,K22015+K25123+K25124) K01938 K01491-K01500 K00297-K25007-K25008 K15023 K14138+K00197+K00194	0.428571	FALSE	0.428571	FALSE	NA	No enzymes unique to module	NA	K00297,K01491,K01938	2226,684,75	K01491 is present in multiple modules: M00377/M00140/M00618,K01938 is present in multiple modules: M00377/M00140/M00618,K00297 is present in multiple modules: M00377/M00618	0	0	0,0,1,1,1,0,0
M00579	Cna_MSK185	Cna_MSK185	Phosphate acetyltransferase-acetate kinase pathway, acetyl-CoA => acetate	Pathway modules	Energy metabolism	Carbon fixation	(K00625,K13788,K15024) K00925	1	TRUE	1	TRUE	NA	No enzymes unique to module	NA	K00925,K13788	503504	K13788 is present in multiple modules: M00579/M00617/M00618,K00925 is present in multiple modules: M00579/M00357/M00617/M00618	1	1	1,1
M00620	Cna_MSK185	Cna_MSK185	Incomplete reductive citrate cycle, acetyl-CoA => oxoglutarate	Pathway modules	Energy metabolism	Carbon fixation	(K00169+K00170+K00171+K00172) (K01959+K01960) K00024 (K01677+K01678) (K18209+K18210) (K01902+K01903) (K00174+K00175+K00176+K00177)	0.142857	FALSE	0.142857	FALSE	NA	No enzymes unique to module	NA	K00024	1641	K00024 is present in multiple modules: M00009/M00011/M00012/M00740/M00168/M00173/M00374/M00620/M00346/M00614	0	0	0,0,1,0,0,0,0
M00567	Cna_MSK185	Cna_MSK185	Methanogenesis, CO2 => methane	Pathway modules	Energy metabolism	Methane metabolism	(K00200+K00201+K00202+K00203-K11261+(K00205,K11260,K00204)) K00672 K01499 (K00319,K13942) K00320 (K00577+K00578+K00579+K00580+K00581-K00582-K00583+K00584) (K00399+K00401+K00402) (K22480+K22481+K22482,K03388+K03389+K03390,K08264+K08265,K03388+K03389+K03390+K14127+(K14126+K14128,K22516+K00125))	0	FALSE	0.0625	FALSE	NA	No enzymes unique to module	NA	K08264	563	K08264 is present in multiple modules: M00567/M00357/M00356/M00563	0	0	0,0,0,0,0,0,0,0
M00357	Cna_MSK185	Cna_MSK185	Methanogenesis, acetate => methane	Pathway modules	Energy metabolism	Methane metabolism	((K00925 K00625),K01895) (K00193+K00197+K00194) (K00577+K00578+K00579+K00580+K00581-K00582-K00583+K00584) (K00399+K00401+K00402) (K22480+K22481+K22482,K03388+K03389+K03390,K08264+K08265,K03388+K03389+K03390+K14127+(K14126+K14128,K22516+K00125))	0	FALSE	0.25	FALSE	NA	No enzymes unique to module	NA	K00925,K08264	503563	K08264 is present in multiple modules: M00567/M00357/M00356/M00563,K00925 is present in multiple modules: M00579/M00357/M00617/M00618	0	0	0,0,0,0,0
M00356	Cna_MSK185	Cna_MSK185	Methanogenesis, methanol => methane	Pathway modules	Energy metabolism	Methane metabolism	K14080+K04480+K14081 K00399+K00401+K00402 (K22480+K22481+K22482,K03388+K03389+K03390,K08264+K08265,K03388+K03389+K03390+K14127+(K14126+K14128,K22516+K00125))	0	FALSE	0.166667	FALSE	NA	No enzymes unique to module	NA	K08264	563	K08264 is present in multiple modules: M00567/M00357/M00356/M00563	0	0	0,0,0
M00563	Cna_MSK185	Cna_MSK185	Methanogenesis, methylamine/dimethylamine/trimethylamine => methane	Pathway modules	Energy metabolism	Methane metabolism	K14082 ((K16177-K16176),(K16179-K16178),(K14084-K14083)) K00399+K00401+K00402 (K22480+K22481+K22482,K03388+K03389+K03390,K08264+K08265,K03388+K03389+K03390+K14127+(K14126+K14128,K22516+K00125))	0	FALSE	0.125	FALSE	NA	No enzymes unique to module	NA	K08264	563	K08264 is present in multiple modules: M00567/M00357/M00356/M00563	0	0	0,0,0,0
M00346	Cna_MSK185	Cna_MSK185	Formaldehyde assimilation, serine pathway	Pathway modules	Energy metabolism	Methane metabolism	K00600 K00830 K00018 K11529 K01689 K01595 K00024 K08692+K14067 K08691	0.333333	FALSE	0.333333	FALSE	NA	No enzymes unique to module	NA	K00024,K00600,K01689	164111221105	K00024 is present in multiple modules: M00009/M00011/M00012/M00740/M00168/M00173/M00374/M00620/M00346/M00614,K00600 is present in multiple modules: M00532/M00346/M00140/M00141,K01689 is present in multiple modules: M00001/M00002/M00003/M00346	0	0	1,0,0,0,1,0,1,0,0
M00345	Cna_MSK185	Cna_MSK185	Formaldehyde assimilation, ribulose monophosphate pathway	Pathway modules	Energy metabolism	Methane metabolism	(((K08093,K13812) K08094),K13831) (K00850,K16370,K21071) K01624	0.666667	FALSE	0.666667	FALSE	NA	No enzymes unique to module	NA	K01624,K21071	5171304	K01624 is present in multiple modules: M00001/M00003/M00165/M00167/M00345/M00344/M00611/M00612,K21071 is present in multiple modules: M00001/M00345	0	0	0,1,1
M00344	Cna_MSK185	Cna_MSK185	Formaldehyde assimilation, xylulose monophosphate pathway	Pathway modules	Energy metabolism	Methane metabolism	K17100 K00863 K01624 K03841	0.5	FALSE	0.5	FALSE	1	K00863	1	K00863,K01624	2229517	K01624 is present in multiple modules: M00001/M00003/M00165/M00167/M00345/M00344/M00611/M00612	0	0	0,1,1,0
M00529	Cna_MSK185	Cna_MSK185	Denitrification, nitrate => nitrogen	Pathway modules	Energy metabolism	Nitrogen metabolism	(K00370+K00371+K00374,K02567+K02568) (K00368,K15864) (K04561+K02305) K00376	0.25	FALSE	0.25	FALSE	NA	No enzymes unique to module	NA	K00368	1257	K00368 is present in multiple modules: M00529/M00973	0	0	0,1,0,0
M00973	Cna_MSK185	Cna_MSK185	Anammox, nitrite + ammonia => nitrogen	Pathway modules	Energy metabolism	Nitrogen metabolism	(K00368,K15864) (K20932+K20933+K20934) K20935	0.333333	FALSE	0.333333	FALSE	NA	No enzymes unique to module	NA	K00368	1257	K00368 is present in multiple modules: M00529/M00973	0	0	1,0,0
M00176	Cna_MSK185	Cna_MSK185	Assimilatory sulfate reduction, sulfate => H2S	Pathway modules	Energy metabolism	Sulfur metabolism	(((K13811,K00958+K00860,K00955+K00957,K00956+K00957+K00860) K00390),(K13811 K05907)) (K00380+K00381,K00392)	0.5	FALSE	0.888889	TRUE	NA	No enzymes unique to module	NA	K00390,K00392,K00956,K00957	5521868550551	K00390 is present in multiple modules: M00176/M00616,K00956 is present in multiple modules: M00176/M00616,K00392 is present in multiple modules: M00176/M00616,K00957 is present in multiple modules: M00176/M00616	0	0	0,1
M00149	Cna_MSK185	Cna_MSK185	Succinate dehydrogenase, prokaryotes	Pathway modules	Energy metabolism	ATP synthesis	K00241+(K00242,K18859,K18860)+K00239+K00240	0	FALSE	0.75	TRUE	NA	No enzymes unique to module	NA	K00239,K00240,K00241	912911913	K00239 is present in multiple modules: M00009/M00011/M00173/M00376/M00374/M00149/M00613/M00614,K00240 is present in multiple modules: M00009/M00011/M00173/M00376/M00374/M00149/M00613/M00614,K00241 is present in multiple modules: M00009/M00011/M00173/M00376/M00374/M00149/M00613/M00614	0	0	0
M00151	Cna_MSK185	Cna_MSK185	Cytochrome bc1 complex respiratory unit	Pathway modules	Energy metabolism	ATP synthesis	((K00412+K00413,K00410)+K00411),K03886+K03887+K03888,K03890+K03891+K03889	1	TRUE	1	TRUE	1	K03889,K03890,K03891	1,1,1	K03889,K03890,K03891	150915101511	None	1	1	1
M00154	Cna_MSK185	Cna_MSK185	Cytochrome c oxidase	Pathway modules	Energy metabolism	ATP synthesis	(K02257+K02262+K02256+K02261+K02263+K02264+K02265+K02266+K02267+K02268+K02270-K02271+K02272-K02273+K02258+K02259+K02260)	0	FALSE	0.133333	FALSE	1	K02257,K02259	1,1	K02257,K02259	119117	None	0	0	0
M00155	Cna_MSK185	Cna_MSK185	Cytochrome c oxidase, prokaryotes	Pathway modules	Energy metabolism	ATP synthesis	K02275+(K02274+K02276,K15408)-K02277	1	TRUE	1	TRUE	1	K02274,K02275,K02276	1,1,1	K02274,K02275,K02276	219415061508	None	1	1	1
M00157	Cna_MSK185	Cna_MSK185	F-type ATPase, prokaryotes and chloroplasts	Pathway modules	Energy metabolism	ATP synthesis	K02111+K02112+K02113+K02114+K02115+K02108+K02109+K02110	1	TRUE	1	TRUE	1	K02108,K02109,K02110,K02111,K02112,K02113,K02114,K02115	1,1,1,1,1,1,1,1	K02108,K02109,K02110,K02111,K02112,K02113,K02114,K02115	1.26913e+31	None	1	1	1
M00082	Cna_MSK185	Cna_MSK185	Fatty acid biosynthesis, initiation	Pathway modules	Lipid metabolism	Fatty acid metabolism	(K11262,(K02160+K01961,K11263)+(K01962+K01963,K18472)) (K00665,K00667+K00668,K11533,(K00645 (K00648,K18473)))	0	FALSE	0.333333	FALSE	NA	No enzymes unique to module	NA	K01961,K02160	17541753	K02160 is present in multiple modules: M00376/M00082/M00613,K01961 is present in multiple modules: M00376/M00082/M00613	0	0	0,0
M00086	Cna_MSK185	Cna_MSK185	beta-Oxidation, acyl-CoA synthesis	Pathway modules	Lipid metabolism	Fatty acid metabolism	K01897,K15013	1	TRUE	1	TRUE	1	K01897	4	K01897,K01897,K01897,K01897	1709893890892	None	4	4	4
M00087	Cna_MSK185	Cna_MSK185	beta-Oxidation	Pathway modules	Lipid metabolism	Fatty acid metabolism	(K00232,K00249,K00255,K06445,K09479) (((K01692,K07511,K13767) (K00022,K07516)),K01825,K01782,K07514,K07515,K10527) (K00632,K07508,K07509,K07513)	0	FALSE	0.25	FALSE	NA	No enzymes unique to module	NA	K01692	1067	K01692 is present in multiple modules: M00087/M00957/M00878	0	0	0,0,0
M00101	Cna_MSK185	Cna_MSK185	Cholesterol biosynthesis, squalene 2,3-epoxide => cholesterol	Pathway modules	Lipid metabolism	Sterol biosynthesis	K01852 K05917 (K00222,K19532) K07750 K07748 K13373 K09828 K01824 K00227 K00213	0.1	FALSE	0.1	FALSE	NA	No enzymes unique to module	NA	K09828	754	K09828 is present in multiple modules: M00101/M00917	0	0	0,0,0,0,0,0,1,0,0,0
M00917	Cna_MSK185	Cna_MSK185	Phytosterol biosynthesis, squalene 2,3-epoxide => campesterol/sitosterol	Pathway modules	Lipid metabolism	Sterol biosynthesis	K01853 K00559 K14423 K23558 -- K08246 K05917 K00222 K01824 K08242 K14424 K00227 K00213 K09828	0.0714286	FALSE	0.0714286	FALSE	NA	No enzymes unique to module	NA	K09828	754	'--' steps are assumed incomplete,K09828 is present in multiple modules: M00101/M00917	0	0	0,0,0,0,0,0,0,0,0,0,0,0,0,1
M00088	Cna_MSK185	Cna_MSK185	Ketone body biosynthesis, acetyl-CoA => acetoacetate/3-hydroxybutyrate/acetone	Pathway modules	Lipid metabolism	Lipid metabolism	K00626 K01641 K01640 K00019 K01574	0.2	FALSE	0.2	FALSE	NA	No enzymes unique to module	NA	K00626	1747	K00626 is present in multiple modules: M00373/M00375/M00374/M00088/M00957/M00095/M00849	0	0	1,0,0,0,0
M00089	Cna_MSK185	Cna_MSK185	Triacylglycerol biosynthesis	Pathway modules	Lipid metabolism	Lipid metabolism	(K00629,K13506,K13507,K00630,K13508) (K00655,K13509,K13523,K19007,K13513,K13517,K13519,K14674,K22831) (K01080,K15728,K18693) (K11155,K11160,K14456,K22848,K22849)	0.25	FALSE	0.25	FALSE	1	K00655	2	K00655,K00655	6231516	None	0	0	0,2,0,0
M00098	Cna_MSK185	Cna_MSK185	Acylglycerol degradation	Pathway modules	Lipid metabolism	Lipid metabolism	(K01046,K12298,K16816,K13534,K14073,K14074,K14075,K14076,K22283,K14452,K22284,K14674,K14675,K17900) (K01054,K25824)	0.5	FALSE	0.5	FALSE	1	K01046	3	K01046,K01046,K01046	195522002294	None	0	0	3,0
M00093	Cna_MSK185	Cna_MSK185	Phosphatidylethanolamine (PE) biosynthesis, PA => PS => PE	Pathway modules	Lipid metabolism	Lipid metabolism	K00981 (K00998,K17103) K01613	0.333333	FALSE	0.333333	FALSE	1	K00981	1	K00981	326	None	0	0	1,0,0
M00048	Cna_MSK185	Cna_MSK185	De novo purine biosynthesis, PRPP + glutamine => IMP	Pathway modules	Nucleotide metabolism	Purine metabolism	K00764 (K01945,K11787,K11788,K13713) (K00601,K11175,K08289,K11787,K01492) (K01952,(K23269+K23264+K23265),(K23270+K23265)) (K01933,K11787,K11788 (K01587,K11808,K01589 K01588)) (K01923,K01587,K13713) K01756 (K00602,(K01492,K06863 K11176))	1	TRUE	1	TRUE	1	K00602,K00764,K01588,K01589,K01923,K01933,K01945,K08289,K11175,K23264,K23265,K23269	1,1,1,1,1,1,1,1,1,1,1,1	K00602,K00764,K01588,K01589,K01756,K01923,K01933,K01945,K08289,K11175,K23264,K23265,K23269	1.02339e+42	K01756 is present in multiple modules: M00048/M00049	1	1	1,1,2,1,1,1,1,1
M00049	Cna_MSK185	Cna_MSK185	Adenine ribonucleotide biosynthesis, IMP => ADP,ATP	Pathway modules	Nucleotide metabolism	Purine metabolism	K01939 K01756 (K00939,K18532,K18533,K00944) K00940	1	TRUE	1	TRUE	1	K00939,K01939	1,1	K00939,K00940,K01756,K01939	7511646412513	K00940 is present in multiple modules: M00049/M00050/M00053/M00052/M00938,K01756 is present in multiple modules: M00048/M00049	1	1	1,1,1,1
M00050	Cna_MSK185	Cna_MSK185	Guanine ribonucleotide biosynthesis, IMP => GDP,GTP	Pathway modules	Nucleotide metabolism	Purine metabolism	K00088 K01951 K00942 (K00940,K18533)	1	TRUE	1	TRUE	1	K00088,K00942,K01951	1,1,1	K00088,K00940,K00942,K01951	7051646147702	K00940 is present in multiple modules: M00049/M00050/M00053/M00052/M00938	1	1	1,1,1,1
M00053	Cna_MSK185	Cna_MSK185	Deoxyribonucleotide biosynthesis, ADP/GDP/CDP/UDP => dATP/dGTP/dCTP/dUTP	Pathway modules	Nucleotide metabolism	Purine metabolism	(K00525+K00526,K10807+K10808) (K00940,K18533)	1	TRUE	1	TRUE	NA	No enzymes unique to module	NA	K00525,K00525,K00526,K00526,K00940	2.19716e+19	K00525 is present in multiple modules: M00053/M00938,K00526 is present in multiple modules: M00053/M00938,K00940 is present in multiple modules: M00049/M00050/M00053/M00052/M00938	1	1	2,1
M00958	Cna_MSK185	Cna_MSK185	Adenine ribonucleotide degradation, AMP => Urate	Pathway modules	Nucleotide metabolism	Purine metabolism	((K01490 (K01081,K19970,K03787,K18550)),((K01081,K19970,K11751,K03787,K02566,K08693) (K01488,K19572,K05810))) (K03783,K03784,K09913,K05810) (K00106,K00087+K13479+K13480,K13481+K13482,K11177+K11178+K13483)	0.666667	FALSE	0.75	TRUE	NA	No enzymes unique to module	NA	K01081,K02566,K03784,K05810	18614608311541	K01081 is present in multiple modules: M00958/M00959,K02566 is present in multiple modules: M00958/M00959,K05810 is present in multiple modules: M00958/M00959/M00034,K03784 is present in multiple modules: M00958/M00959	1	0	1,2,0
M00959	Cna_MSK185	Cna_MSK185	Guanine ribonucleotide degradation, GMP => Urate	Pathway modules	Nucleotide metabolism	Purine metabolism	(K01081,K19970,K11751,K03787,K02566,K08693,K20881) (K03783,K03784,K09913,K05810) K01487 (K00106,K00087+K13479+K13480,K13481+K13482,K11177+K11178+K13483)	0.5	FALSE	0.5	FALSE	NA	No enzymes unique to module	NA	K01081,K02566,K03784,K05810	18614608311541	K01081 is present in multiple modules: M00958/M00959,K02566 is present in multiple modules: M00958/M00959,K05810 is present in multiple modules: M00958/M00959/M00034,K03784 is present in multiple modules: M00958/M00959	0	0	2,2,0,0
M00051	Cna_MSK185	Cna_MSK185	De novo pyrimidine biosynthesis, glutamine (+ PRPP) => UMP	Pathway modules	Nucleotide metabolism	Pyrimidine metabolism	(K11540,(K11541 K01465),((K01954,K01955+K01956) (K00609+K00610,K00608) K01465)) (K00226,K00254,K17828) (K13421,K00762 K01591)	0.666667	FALSE	0.916667	TRUE	1	K00254,K00609,K00762,K01465,K01591,K01955,K01956	1,1,1,1,1,1,1	K00254,K00609,K00762,K01465,K01591,K01955,K01956	8.51535e+19	None	1	0	0,1,1
M00052	Cna_MSK185	Cna_MSK185	Pyrimidine ribonucleotide biosynthesis, UMP => UDP/UTP,CDP/CTP	Pathway modules	Nucleotide metabolism	Pyrimidine metabolism	(K13800,K13809,K09903) (K00940,K18533) K01937	0.666667	FALSE	0.666667	FALSE	1	K09903	1	K00940,K09903	1646328	K00940 is present in multiple modules: M00049/M00050/M00053/M00052/M00938	0	0	1,1,0
M00938	Cna_MSK185	Cna_MSK185	Pyrimidine deoxyribonucleotide biosynthesis, UDP => dTTP	Pathway modules	Nucleotide metabolism	Pyrimidine metabolism	(K00525+K00526,K10807+K10808) (K00940,K18533) K01520 (K00560,K13998,K03465) K00943	1	TRUE	1	TRUE	1	K00560,K00943,K01520,K03465	1,1,2,1	K00525,K00525,K00526,K00526,K00560,K00940,K00943,K01520,K01520,K03465	2.19716e+37	K00525 is present in multiple modules: M00053/M00938,K00526 is present in multiple modules: M00053/M00938,K00940 is present in multiple modules: M00049/M00050/M00053/M00052/M00938	1	1	2,1,2,2,1
M00020	Cna_MSK185	Cna_MSK185	Serine biosynthesis, glycerate-3P => serine	Pathway modules	Amino acid metabolism	Serine and threonine metabolism	K00058 K00831 (K01079,K02203,K22305,K25528)	1	TRUE	1	TRUE	1	K00058,K01079	1,1	K00058,K00831,K01079	13249912193	K00831 is present in multiple modules: M00020/M00124	1	1	1,1,1
M00018	Cna_MSK185	Cna_MSK185	Threonine biosynthesis, aspartate => homoserine => threonine	Pathway modules	Amino acid metabolism	Serine and threonine metabolism	(K00928,K12524,K12525,K12526) K00133 (K00003,K12524,K12525) (K00872,K02204,K02203) K01733	1	TRUE	1	TRUE	1	K00872,K01733	1,1	K00003,K00133,K00872,K00928,K01733	1.24921e+19	K00133 is present in multiple modules: M00018/M00033/M00017/M00016/M00525/M00526/M00527,K00928 is present in multiple modules: M00018/M00033/M00017/M00016/M00525/M00526/M00527,K00003 is present in multiple modules: M00018/M00017	1	1	1,1,1,1,1
M00621	Cna_MSK185	Cna_MSK185	Glycine cleavage system	Pathway modules	Amino acid metabolism	Serine and threonine metabolism	(K00281,K00282+K00283) K00605 K00382	1	TRUE	1	TRUE	NA	No enzymes unique to module	NA	K00281,K00382,K00605	14959151494	K00382 is present in multiple modules: M00307/M00009/M00011/M00532/M00621/M00036/M00032,K00281 is present in multiple modules: M00532/M00621,K00605 is present in multiple modules: M00532/M00621	1	1	1,1,1
M00555	Cna_MSK185	Cna_MSK185	Betaine biosynthesis, choline => betaine	Pathway modules	Amino acid metabolism	Serine and threonine metabolism	(K17755,((K00108,K11440,K00499) (K00130,K14085)))	0	FALSE	0.5	FALSE	1	K00108	1	K00108	1985	None	0	0	0
M00033	Cna_MSK185	Cna_MSK185	Ectoine biosynthesis, aspartate => ectoine	Pathway modules	Amino acid metabolism	Serine and threonine metabolism	K00928 K00133 K00836 K06718 K06720	0.4	FALSE	0.4	FALSE	NA	No enzymes unique to module	NA	K00133,K00928	20662065	K00928 is present in multiple modules: M00018/M00033/M00017/M00016/M00525/M00526/M00527,K00133 is present in multiple modules: M00018/M00033/M00017/M00016/M00525/M00526/M00527	0	0	1,1,0,0,0
M00021	Cna_MSK185	Cna_MSK185	Cysteine biosynthesis, serine => cysteine	Pathway modules	Amino acid metabolism	Cysteine and methionine metabolism	(K00640,K23304) (K01738,K13034,K17069)	1	TRUE	1	TRUE	1	K00640,K01738	1,1	K00640,K01738	23062305	None	1	1	1,1
M00609	Cna_MSK185	Cna_MSK185	Cysteine biosynthesis, methionine => cysteine	Pathway modules	Amino acid metabolism	Cysteine and methionine metabolism	K00789 K17462 K01243 K07173 K17216 K17217	0.5	FALSE	0.5	FALSE	1	K07173	1	K00789,K01243,K07173	144541895	K01243 is present in multiple modules: M00609/M00034,K00789 is present in multiple modules: M00609/M00034/M00035/M00368/M00953	0	0	1,0,1,1,0,0
M00017	Cna_MSK185	Cna_MSK185	Methionine biosynthesis, aspartate => homoserine => methionine	Pathway modules	Amino acid metabolism	Cysteine and methionine metabolism	(K00928,K12524,K12525) K00133 (K00003,K12524,K12525) (K00651,K00641) K01739 (K01760,K14155) (K00548,K24042,K00549)	1	TRUE	1	TRUE	1	K00549,K00641,K01739,K14155	2,1,1,1	K00003,K00133,K00549,K00549,K00641,K00928,K01739,K14155	1.24921e+30	K00133 is present in multiple modules: M00018/M00033/M00017/M00016/M00525/M00526/M00527,K00928 is present in multiple modules: M00018/M00033/M00017/M00016/M00525/M00526/M00527,K00003 is present in multiple modules: M00018/M00017	1	1	1,1,1,1,1,1,2
M00034	Cna_MSK185	Cna_MSK185	Methionine salvage pathway	Pathway modules	Amino acid metabolism	Cysteine and methionine metabolism	K00789 K01611 K00797 ((K01243,K01244) K00899,(K00772,K05810)) K08963 (K16054,K08964 (K09880,K08965 K08966)) K08967 (K00815,K08969,K23977,K00832,K00838)	0.25	FALSE	0.25	FALSE	NA	No enzymes unique to module	NA	K00789,K01243,K05810	1445411541	K01243 is present in multiple modules: M00609/M00034,K00789 is present in multiple modules: M00609/M00034/M00035/M00368/M00953,K05810 is present in multiple modules: M00958/M00959/M00034	0	0	1,0,0,1,0,0,0,0
M00035	Cna_MSK185	Cna_MSK185	Methionine degradation	Pathway modules	Amino acid metabolism	Cysteine and methionine metabolism	K00789 (K00552,K00558,K17398,K17399) K01251 (K01697,K10150)	0.25	FALSE	0.25	FALSE	NA	No enzymes unique to module	NA	K00789	144	K00789 is present in multiple modules: M00609/M00034/M00035/M00368/M00953	0	0	1,0,0,0
M00368	Cna_MSK185	Cna_MSK185	Ethylene biosynthesis, methionine => ethylene	Pathway modules	Amino acid metabolism	Cysteine and methionine metabolism	K00789 (K01762,K20772) K05933	0.333333	FALSE	0.333333	FALSE	NA	No enzymes unique to module	NA	K00789	144	K00789 is present in multiple modules: M00609/M00034/M00035/M00368/M00953	0	0	1,0,0
M00019	Cna_MSK185	Cna_MSK185	Valine/isoleucine biosynthesis, pyruvate => valine / 2-oxobutanoate => isoleucine	Pathway modules	Amino acid metabolism	Branched-chain amino acid metabolism	K01652+(K01653,K11258) K00053 K01687 K00826	1	TRUE	1	TRUE	NA	No enzymes unique to module	NA	K00053,K00826,K01652,K01653,K01687	1.32115e+19	K01687 is present in multiple modules: M00019/M00570,K01652 is present in multiple modules: M00019/M00570,K00053 is present in multiple modules: M00019/M00570,K00826 is present in multiple modules: M00019/M00570/M00036/M00119,K01653 is present in multiple modules: M00019/M00570	1	1	1,1,1,1
M00535	Cna_MSK185	Cna_MSK185	Isoleucine biosynthesis, pyruvate => 2-oxobutanoate	Pathway modules	Amino acid metabolism	Branched-chain amino acid metabolism	K09011 K01703+K01704 K00052	0.666667	FALSE	0.666667	FALSE	NA	No enzymes unique to module	NA	K00052,K01703,K01704	132513421343	K00052 is present in multiple modules: M00535/M00432,K01704 is present in multiple modules: M00535/M00432,K01703 is present in multiple modules: M00535/M00432	0	0	0,1,1
M00570	Cna_MSK185	Cna_MSK185	Isoleucine biosynthesis, threonine => 2-oxobutanoate => isoleucine	Pathway modules	Amino acid metabolism	Branched-chain amino acid metabolism	(K17989,K01754) K01652+(K01653,K11258) K00053 K01687 K00826	1	TRUE	1	TRUE	1	K01754	1	K00053,K00826,K01652,K01653,K01687,K01754	1.32115e+23	K01687 is present in multiple modules: M00019/M00570,K01652 is present in multiple modules: M00019/M00570,K00053 is present in multiple modules: M00019/M00570,K00826 is present in multiple modules: M00019/M00570/M00036/M00119,K01653 is present in multiple modules: M00019/M00570	1	1	1,1,1,1,1
M00432	Cna_MSK185	Cna_MSK185	Leucine biosynthesis, 2-oxoisovalerate => 2-oxoisocaproate	Pathway modules	Amino acid metabolism	Branched-chain amino acid metabolism	K01649 (K01702,K01703+K01704) K00052	1	TRUE	1	TRUE	1	K01649	1	K00052,K01649,K01703,K01704	1325206213421340	K00052 is present in multiple modules: M00535/M00432,K01704 is present in multiple modules: M00535/M00432,K01703 is present in multiple modules: M00535/M00432	1	1	1,1,1
M00036	Cna_MSK185	Cna_MSK185	Leucine degradation, leucine => acetoacetate + acetyl-CoA	Pathway modules	Amino acid metabolism	Branched-chain amino acid metabolism	K00826 ((K00166+K00167,K11381)+K09699+K00382) (K00253,K00249) (K01968+K01969) (K05607,K13766) K01640	0.166667	FALSE	0.222222	FALSE	NA	No enzymes unique to module	NA	K00382,K00826	9151501	K00826 is present in multiple modules: M00019/M00570/M00036/M00119,K00382 is present in multiple modules: M00307/M00009/M00011/M00532/M00621/M00036/M00032	0	0	1,0,0,0,0,0
M00016	Cna_MSK185	Cna_MSK185	Lysine biosynthesis, succinyl-DAP pathway, aspartate => lysine	Pathway modules	Amino acid metabolism	Lysine metabolism	(K00928,K12524,K12525,K12526) K00133 K01714 K00215 K00674 (K00821,K14267) K01439 K01778 (K01586,K12526)	1	TRUE	1	TRUE	1	K00674,K01439	1,1	K00133,K00215,K00674,K00821,K00928,K01439,K01586,K01586,K01714,K01778	2.06628e+35	K01586 is present in multiple modules: M00016/M00525/M00526/M00527,K00821 is present in multiple modules: M00016/M00028/M00845,K01714 is present in multiple modules: M00016/M00525/M00526/M00527,K01778 is present in multiple modules: M00016/M00525/M00527,K00928 is present in multiple modules: M00018/M00033/M00017/M00016/M00525/M00526/M00527,K00133 is present in multiple modules: M00018/M00033/M00017/M00016/M00525/M00526/M00527,K00215 is present in multiple modules: M00016/M00525/M00526/M00527	1	1	1,1,1,1,1,1,1,1,2
M00525	Cna_MSK185	Cna_MSK185	Lysine biosynthesis, acetyl-DAP pathway, aspartate => lysine	Pathway modules	Amino acid metabolism	Lysine metabolism	K00928 K00133 K01714 K00215 K05822 K00841 K05823 K01778 K01586	0.777778	TRUE	0.777778	TRUE	1	K05823	1	K00133,K00215,K00928,K01586,K01586,K01714,K01778,K05823	2.06628e+26	K01586 is present in multiple modules: M00016/M00525/M00526/M00527,K01714 is present in multiple modules: M00016/M00525/M00526/M00527,K01778 is present in multiple modules: M00016/M00525/M00527,K00928 is present in multiple modules: M00018/M00033/M00017/M00016/M00525/M00526/M00527,K00133 is present in multiple modules: M00018/M00033/M00017/M00016/M00525/M00526/M00527,K00215 is present in multiple modules: M00016/M00525/M00526/M00527	1	0	1,1,1,1,0,0,1,1,2
M00526	Cna_MSK185	Cna_MSK185	Lysine biosynthesis, DAP dehydrogenase pathway, aspartate => lysine	Pathway modules	Amino acid metabolism	Lysine metabolism	(K00928,K12524,K12525,K12526) K00133 K01714 K00215 K03340 (K01586,K12526)	0.833333	TRUE	0.833333	TRUE	NA	No enzymes unique to module	NA	K00133,K00215,K00928,K01586,K01586,K01714	2.06628e+20	K01586 is present in multiple modules: M00016/M00525/M00526/M00527,K01714 is present in multiple modules: M00016/M00525/M00526/M00527,K00928 is present in multiple modules: M00018/M00033/M00017/M00016/M00525/M00526/M00527,K00133 is present in multiple modules: M00018/M00033/M00017/M00016/M00525/M00526/M00527,K00215 is present in multiple modules: M00016/M00525/M00526/M00527	1	0	1,1,1,1,0,2
M00527	Cna_MSK185	Cna_MSK185	Lysine biosynthesis, DAP aminotransferase pathway, aspartate => lysine	Pathway modules	Amino acid metabolism	Lysine metabolism	(K00928,K12524,K12525,K12526) K00133 K01714 K00215 K10206 K01778 (K01586,K12526)	0.857143	TRUE	0.857143	TRUE	NA	No enzymes unique to module	NA	K00133,K00215,K00928,K01586,K01586,K01714,K01778	2.06628e+23	K01586 is present in multiple modules: M00016/M00525/M00526/M00527,K01714 is present in multiple modules: M00016/M00525/M00526/M00527,K01778 is present in multiple modules: M00016/M00525/M00527,K00928 is present in multiple modules: M00018/M00033/M00017/M00016/M00525/M00526/M00527,K00133 is present in multiple modules: M00018/M00033/M00017/M00016/M00525/M00526/M00527,K00215 is present in multiple modules: M00016/M00525/M00526/M00527	1	0	1,1,1,1,0,1,2
M00032	Cna_MSK185	Cna_MSK185	Lysine degradation, lysine => saccharopine => acetoacetyl-CoA	Pathway modules	Amino acid metabolism	Lysine metabolism	K14157 K14085 K00825 (K15791+K00658+K00382) K00252 (K07514,(K07515,K07511) K00022)	0	FALSE	0.0555556	FALSE	NA	No enzymes unique to module	NA	K00382	915	K00382 is present in multiple modules: M00307/M00009/M00011/M00532/M00621/M00036/M00032	0	0	0,0,0,0,0,0
M00956	Cna_MSK185	Cna_MSK185	Lysine degradation, bacteria, L-lysine => succinate	Pathway modules	Amino acid metabolism	Lysine metabolism	K01582 K09251 K00137 K07250 K00135 K15737 K15736	0.142857	FALSE	0.142857	FALSE	NA	No enzymes unique to module	NA	K00135,K00135,K00135	2118560596	K00135 is present in multiple modules: M00956/M00957/M00027	0	0	0,0,0,0,3,0,0
M00957	Cna_MSK185	Cna_MSK185	Lysine degradation, bacteria, L-lysine => glutarate => succinate/acetyl-CoA	Pathway modules	Amino acid metabolism	Lysine metabolism	K00468 K01506 (K14268,K07250) K00135 ((K15737 K15736),(K01041 K00252 (K01692,K01825,K01782) (K01825,K01782) K00626))	0.2	FALSE	0.333333	FALSE	NA	No enzymes unique to module	NA	K00135,K00135,K00135,K00626,K01692	2.11856e+17	K00135 is present in multiple modules: M00956/M00957/M00027,K01692 is present in multiple modules: M00087/M00957/M00878,K00626 is present in multiple modules: M00373/M00375/M00374/M00088/M00957/M00095/M00849	0	0	0,0,0,3,0
M00028	Cna_MSK185	Cna_MSK185	Ornithine biosynthesis, glutamate => ornithine	Pathway modules	Amino acid metabolism	Arginine and proline metabolism	(K00618,K00619,K14681,K14682,K00620,K22477,K22478) ((K00930,K22478) K00145,K12659) (K00818,K00821) (K01438,K14677,K00620)	1	TRUE	1	TRUE	1	K00620,K00930	1,1	K00145,K00620,K00821,K00930	1390139113931390	K00821 is present in multiple modules: M00016/M00028/M00845,K00145 is present in multiple modules: M00028/M00845	1	1	1,1,1,1
M00844	Cna_MSK185	Cna_MSK185	Arginine biosynthesis, ornithine => arginine	Pathway modules	Amino acid metabolism	Arginine and proline metabolism	K00611 K01940 (K01755,K14681)	1	TRUE	1	TRUE	NA	No enzymes unique to module	NA	K00611,K01755,K01940	139413971396	K00611 is present in multiple modules: M00844/M00029,K01755 is present in multiple modules: M00844/M00845/M00029,K01940 is present in multiple modules: M00844/M00845/M00029	1	1	1,1,1
M00845	Cna_MSK185	Cna_MSK185	Arginine biosynthesis, glutamate => acetylcitrulline => arginine	Pathway modules	Amino acid metabolism	Arginine and proline metabolism	K22478 K00145 K00821 K09065 K01438 K01940 K01755	0.571429	FALSE	0.571429	FALSE	NA	No enzymes unique to module	NA	K00145,K00821,K01755,K01940	1390139313971390	K00821 is present in multiple modules: M00016/M00028/M00845,K01940 is present in multiple modules: M00844/M00845/M00029,K01755 is present in multiple modules: M00844/M00845/M00029,K00145 is present in multiple modules: M00028/M00845	0	0	0,1,1,0,0,1,1
M00029	Cna_MSK185	Cna_MSK185	Urea cycle	Pathway modules	Amino acid metabolism	Arginine and proline metabolism	K01948 K00611 K01940 (K01755,K14681) K01476	0.6	FALSE	0.6	FALSE	NA	No enzymes unique to module	NA	K00611,K01755,K01940	139413971396	K00611 is present in multiple modules: M00844/M00029,K01755 is present in multiple modules: M00844/M00845/M00029,K01940 is present in multiple modules: M00844/M00845/M00029	0	0	0,1,1,1,0
M00015	Cna_MSK185	Cna_MSK185	Proline biosynthesis, glutamate => proline	Pathway modules	Amino acid metabolism	Arginine and proline metabolism	((K00931 K00147),K12657) K00286	1	TRUE	1	TRUE	1	K00147,K00931	1,1	K00147,K00286,K00931	16618821657	K00286 is present in multiple modules: M00015/M00972	1	1	1,1
M00970	Cna_MSK185	Cna_MSK185	Proline degradation, proline => glutamate	Pathway modules	Amino acid metabolism	Arginine and proline metabolism	((K00318 K00294),K13821)	1	TRUE	1	TRUE	1	K13821	1	K13821	539	None	1	1	1
M00972	Cna_MSK185	Cna_MSK185	Proline metabolism	Pathway modules	Amino acid metabolism	Arginine and proline metabolism	K00819 K00286 K00318	0.333333	FALSE	0.333333	FALSE	NA	No enzymes unique to module	NA	K00286	882	K00286 is present in multiple modules: M00015/M00972	0	0	0,1,0
M00026	Cna_MSK185	Cna_MSK185	Histidine biosynthesis, PRPP => histidine	Pathway modules	Amino acid metabolism	Histidine metabolism	(K00765-K02502) (K01523 K01496,K11755,K14152) (K01814,K24017) (K02501+K02500,K01663) ((K01693 K00817 (K04486,K05602,K18649)),(K01089 K00817)) (K00013,K14152)	0.833333	TRUE	0.888889	TRUE	1	K00013,K00765,K00817,K01496,K01523,K02500,K02501,K05602	1,1,2,1,1,1,1,1	K00013,K00765,K00817,K00817,K01496,K01523,K02500,K02501,K05602,K24017	1579,78,2029,1580,1588,79,1587,1584,1929,1585	K24017 is present in multiple modules: M00026/M00023	1	0	1,1,1,1,0,1
M00045	Cna_MSK185	Cna_MSK185	Histidine degradation, histidine => N-formiminoglutamate => glutamate	Pathway modules	Amino acid metabolism	Histidine metabolism	K01745 K01712 K01468 (K01479,K00603,K13990,(K05603 K01458))	1	TRUE	1	TRUE	1	K01468,K01479,K01712,K01745	1,1,1,1	K01468,K01479,K01712,K01745	1212120512111200	None	1	1	1,1,1,1
M00022	Cna_MSK185	Cna_MSK185	Shikimate pathway, phosphoenolpyruvate + erythrose-4P => chorismate	Pathway modules	Amino acid metabolism	Aromatic amino acid metabolism	(K01626,K03856,K13853) (((K01735,K13829) ((K03785,K03786) K00014,K13832)),K13830) ((K00891,K13829) (K00800,K24018),K13830) K01736	1	TRUE	1	TRUE	1	K00014,K00800,K00891,K01626,K01735,K01736,K03786	1,1,1,1,1,1,1	K00014,K00800,K00891,K01626,K01735,K01736,K03786	1.67189e+22	None	1	1	1,1,1,1
M00023	Cna_MSK185	Cna_MSK185	Tryptophan biosynthesis, chorismate => tryptophan	Pathway modules	Amino acid metabolism	Aromatic amino acid metabolism	(((K01657+K01658,K13503,K13501,K01656) K00766),K13497) (((K01817,K24017) (K01656,K01609)),K13498,K13501) (K01695+(K01696,K06001),K01694)	1	TRUE	1	TRUE	1	K00766,K01609,K01657,K01658,K01695,K01696,K13498	1,1,1,1,1,1,1	K00766,K01609,K01657,K01658,K01695,K01696,K13498,K24017	2.11516e+31	K24017 is present in multiple modules: M00026/M00023	1	1	1,2,1
M00024	Cna_MSK185	Cna_MSK185	Phenylalanine biosynthesis, chorismate => phenylpyruvate => phenylalanine	Pathway modules	Amino acid metabolism	Aromatic amino acid metabolism	((K01850,K04092,K14187,K04093,K04516,K06208,K06209) (K01713,K04518,K05359),K14170) (K00832,K00838)	0.5	FALSE	0.666667	FALSE	1	K04518	1	K04093,K04518	1017629	K04093 is present in multiple modules: M00024/M00025	0	0	1,0
M00025	Cna_MSK185	Cna_MSK185	Tyrosine biosynthesis, chorismate => HPP => tyrosine	Pathway modules	Amino acid metabolism	Aromatic amino acid metabolism	(((K01850,K04092,K14170,K04093,K04516,K06208,K06209) (K04517,K00211)),K14187) (K00832,K00838)	0.5	FALSE	0.666667	FALSE	1	K04517	1	K04093,K04517	10172041	K04093 is present in multiple modules: M00024/M00025	0	0	1,0
M00533	Cna_MSK185	Cna_MSK185	Homoprotocatechuate degradation, homoprotocatechuate => 2-oxohept-3-enedioate	Pathway modules	Amino acid metabolism	Aromatic amino acid metabolism	K00455 K00151 K01826 K05921	0.25	FALSE	0.25	FALSE	1	K05921	1	K05921	1326	None	0	0	0,0,0,1
M00027	Cna_MSK185	Cna_MSK185	GABA (gamma-Aminobutyrate) shunt	Pathway modules	Amino acid metabolism	Other amino acid metabolism	K01580 (K13524,K07250,K00823,K16871) (K00135,K00139,K17761)	0.333333	FALSE	0.333333	FALSE	NA	No enzymes unique to module	NA	K00135,K00135,K00135	2118560596	K00135 is present in multiple modules: M00956/M00957/M00027	0	0	0,0,3
M00872	Cna_MSK185	Cna_MSK185	O-glycan biosynthesis, mannose type (core M3)	Pathway modules	Glycan metabolism	Glycan biosynthesis	K00728 K18207 K09654 K17547 K21031 K19872 K19873 K21052 K21032 K09668	0.1	FALSE	0.1	FALSE	1	K00728	1	K00728	1049	None	0	0	1,0,0,0,0,0,0,0,0,0
M00127	Cna_MSK185	Cna_MSK185	Thiamine biosynthesis, prokaryotes, AIR (+ DXP/tyrosine) => TMP/TPP	Pathway modules	Metabolism of cofactors and vitamins	Cofactor and vitamin metabolism	K03148+K03154 K03151 K03150 K03149 K03147 ((K00941 K00788),K14153,K21219) K00946	0.571429	FALSE	0.6875	FALSE	NA	No enzymes unique to module	NA	K00788,K00788,K00941,K00946,K03147,K03147,K03149,K03154	48,1405,47,1349,1406,1498,1402,1403	K00946 is present in multiple modules: M00127/M00895/M00896,K03154 is present in multiple modules: M00127/M00895,K00941 is present in multiple modules: M00127/M00895/M00896/M00899,K03149 is present in multiple modules: M00127/M00895,K00788 is present in multiple modules: M00127/M00895/M00896/M00899,K03147 is present in multiple modules: M00127/M00895/M00896/M00897	0	0	0,0,0,1,2,1,1
M00895	Cna_MSK185	Cna_MSK185	Thiamine biosynthesis, prokaryotes, AIR (+ DXP/glycine) => TMP/TPP	Pathway modules	Metabolism of cofactors and vitamins	Cofactor and vitamin metabolism	K03148+K03154 K03151 K03153 K03149 K10810 K03147 K00941 K00788 K00946	0.666667	FALSE	0.722222	FALSE	1	K03153	1	K00788,K00788,K00941,K00946,K03147,K03147,K03149,K03153,K03154	48,1405,47,1349,1406,1498,1402,1404,1403	K00946 is present in multiple modules: M00127/M00895/M00896,K03154 is present in multiple modules: M00127/M00895,K00941 is present in multiple modules: M00127/M00895/M00896/M00899,K03149 is present in multiple modules: M00127/M00895,K00788 is present in multiple modules: M00127/M00895/M00896/M00899,K03147 is present in multiple modules: M00127/M00895/M00896/M00897	0	0	0,0,1,1,0,2,1,2,1
M00896	Cna_MSK185	Cna_MSK185	Thiamine biosynthesis, archaea, AIR (+ NAD+) => TMP/TPP	Pathway modules	Metabolism of cofactors and vitamins	Cofactor and vitamin metabolism	K22699 K03147 (K00941 (K00788,K21220),K21219) K00946	0.75	TRUE	0.8	TRUE	NA	No enzymes unique to module	NA	K00788,K00788,K00941,K00946,K03147,K03147	48,1405,47,1349,1406,1498	K03147 is present in multiple modules: M00127/M00895/M00896/M00897,K00788 is present in multiple modules: M00127/M00895/M00896/M00899,K00946 is present in multiple modules: M00127/M00895/M00896,K00941 is present in multiple modules: M00127/M00895/M00896/M00899	1	0	0,2,1,1
M00897	Cna_MSK185	Cna_MSK185	Thiamine biosynthesis, plants, AIR (+ NAD+) => TMP/thiamine/TPP	Pathway modules	Metabolism of cofactors and vitamins	Cofactor and vitamin metabolism	K03146 K03147 K14153 K22911 K00949	0.2	FALSE	0.2	FALSE	NA	No enzymes unique to module	NA	K03147,K03147	14061498	K03147 is present in multiple modules: M00127/M00895/M00896/M00897	0	0	0,2,0,0,0
M00899	Cna_MSK185	Cna_MSK185	Thiamine salvage pathway, HMP/HET => TMP	Pathway modules	Metabolism of cofactors and vitamins	Cofactor and vitamin metabolism	K00878 ((K00941 K00788),K14153,K21219)	1	TRUE	1	TRUE	1	K00878	1	K00788,K00788,K00878,K00941	48,1405,49,47	K00788 is present in multiple modules: M00127/M00895/M00896/M00899,K00941 is present in multiple modules: M00127/M00895/M00896/M00899	1	1	1,1
M00125	Cna_MSK185	Cna_MSK185	Riboflavin biosynthesis, plants and bacteria, GTP => riboflavin/FMN/FAD	Pathway modules	Metabolism of cofactors and vitamins	Cofactor and vitamin metabolism	(K01497,K14652) (K01498 K00082,K11752) (K22912,K20860,K20861,K20862,K21063,K21064) (K02858,K14652) K00794 K00793 (K20884 K22949,K11753)	1	TRUE	1	TRUE	1	K11752,K11753,K21064	1,1,2	K00793,K00794,K11752,K11753,K14652,K21064,K21064	1.37135e+21	K00793 is present in multiple modules: M00125/M00911,K14652 is present in multiple modules: M00125/M00840,K00794 is present in multiple modules: M00125/M00911	1	1	1,1,2,1,1,1,1
M00911	Cna_MSK185	Cna_MSK185	Riboflavin biosynthesis, fungi, GTP => riboflavin/FMN/FAD	Pathway modules	Metabolism of cofactors and vitamins	Cofactor and vitamin metabolism	K01497 K14654 K14655 -- K02858 K00794 K00793 K00861 K00953	0.222222	FALSE	0.222222	FALSE	NA	No enzymes unique to module	NA	K00793,K00794	137135	K00793 is present in multiple modules: M00125/M00911,K00794 is present in multiple modules: M00125/M00911,'--' steps are assumed incomplete	0	0	0,0,0,0,0,1,1,0,0
M00124	Cna_MSK185	Cna_MSK185	Pyridoxal-P biosynthesis, erythrose-4P => pyridoxal-P	Pathway modules	Metabolism of cofactors and vitamins	Cofactor and vitamin metabolism	K03472 K03473 K00831 K00097 K03474 K00275	0.166667	FALSE	0.166667	FALSE	NA	No enzymes unique to module	NA	K00831	991	K00831 is present in multiple modules: M00020/M00124	0	0	0,0,1,0,0,0
M00916	Cna_MSK185	Cna_MSK185	Pyridoxal-P biosynthesis, R5P + glyceraldehyde-3P + glutamine => pyridoxal-P	Pathway modules	Metabolism of cofactors and vitamins	Cofactor and vitamin metabolism	K06215+K08681	1	TRUE	1	TRUE	1	K06215,K08681	1,1	K06215,K08681	677676	None	1	1	1
M00115	Cna_MSK185	Cna_MSK185	NAD biosynthesis, aspartate => quinolinate => NAD	Pathway modules	Metabolism of cofactors and vitamins	Cofactor and vitamin metabolism	(K00278,K06989) K03517 K00767 (K00969,K06210) (K01916,K01950)	0.4	FALSE	0.4	FALSE	NA	No enzymes unique to module	NA	K00969,K01916	16632203	K00969 is present in multiple modules: M00115/M00912,K01916 is present in multiple modules: M00115/M00912	0	0	0,0,0,1,1
M00912	Cna_MSK185	Cna_MSK185	NAD biosynthesis, tryptophan => quinolinate => NAD	Pathway modules	Metabolism of cofactors and vitamins	Cofactor and vitamin metabolism	(K00453,K00463) (K01432,K14263,K07130) K00486 K01556 K00452 K00767 (K00969,K06210) (K01916,K01950)	0.25	FALSE	0.25	FALSE	NA	No enzymes unique to module	NA	K00969,K01916	16632203	K00969 is present in multiple modules: M00115/M00912,K01916 is present in multiple modules: M00115/M00912	0	0	0,0,0,0,0,0,1,1
M00119	Cna_MSK185	Cna_MSK185	Pantothenate biosynthesis, valine/L-aspartate => pantothenate	Pathway modules	Metabolism of cofactors and vitamins	Cofactor and vitamin metabolism	K00826 K00606 K00077 K01579 (K01918,K13799)	0.4	FALSE	0.4	FALSE	NA	No enzymes unique to module	NA	K00826,K01918	1501458	K01918 is present in multiple modules: M00119/M00913,K00826 is present in multiple modules: M00019/M00570/M00036/M00119	0	0	1,0,0,0,1
M00913	Cna_MSK185	Cna_MSK185	Pantothenate biosynthesis, 2-oxoisovalerate/spermine => pantothenate	Pathway modules	Metabolism of cofactors and vitamins	Cofactor and vitamin metabolism	K00606 K00077 K13367 K00128 K01918	0.2	FALSE	0.2	FALSE	NA	No enzymes unique to module	NA	K01918	458	K01918 is present in multiple modules: M00119/M00913	0	0	0,0,0,0,1
M00120	Cna_MSK185	Cna_MSK185	Coenzyme A biosynthesis, pantothenate => CoA	Pathway modules	Metabolism of cofactors and vitamins	Cofactor and vitamin metabolism	(K00867,K03525,K01947,K09680) ((K01922,K21977) K01598,K13038) (K02318,(K00954,K02201) K00859)	1	TRUE	1	TRUE	1	K00859,K00867,K00954	1,1,1	K00859,K00867,K00954,K13038	137111211355145	K13038 is present in multiple modules: M00120/M00914	1	1	1,1,1
M00914	Cna_MSK185	Cna_MSK185	Coenzyme A biosynthesis, archaea, 2-oxoisovalerate => 4-phosphopantoate => CoA	Pathway modules	Metabolism of cofactors and vitamins	Cofactor and vitamin metabolism	K00606 K00077 K06982 K09722 K13038 K02201 K09735	0.142857	FALSE	0.142857	FALSE	NA	No enzymes unique to module	NA	K13038	145	K13038 is present in multiple modules: M00120/M00914	0	0	0,0,0,0,1,0,0
M00123	Cna_MSK185	Cna_MSK185	Biotin biosynthesis, pimeloyl-ACP/CoA => biotin	Pathway modules	Metabolism of cofactors and vitamins	Cofactor and vitamin metabolism	K00652 ((K00833,K19563) K01935,K19562) K01012	0.666667	FALSE	0.75	TRUE	NA	No enzymes unique to module	NA	K00833,K01012,K01935	217119522170	K01012 is present in multiple modules: M00123/M00950/M00573/M00577,K01935 is present in multiple modules: M00123/M00950/M00573/M00577,K00833 is present in multiple modules: M00123/M00577	1	0	0,1,1
M00950	Cna_MSK185	Cna_MSK185	Biotin biosynthesis, BioU pathway, pimeloyl-ACP/CoA => biotin	Pathway modules	Metabolism of cofactors and vitamins	Cofactor and vitamin metabolism	K00652 K25570 K01935 K01012	0.5	FALSE	0.5	FALSE	NA	No enzymes unique to module	NA	K01012,K01935	19522170	K01012 is present in multiple modules: M00123/M00950/M00573/M00577,K01935 is present in multiple modules: M00123/M00950/M00573/M00577	0	0	0,0,1,1
M00573	Cna_MSK185	Cna_MSK185	Biotin biosynthesis, BioI pathway, long-chain-acyl-ACP => pimeloyl-ACP => biotin	Pathway modules	Metabolism of cofactors and vitamins	Cofactor and vitamin metabolism	K16593 K00652 K19563 K01935 K01012	0.4	FALSE	0.4	FALSE	NA	No enzymes unique to module	NA	K01012,K01935	19522170	K01012 is present in multiple modules: M00123/M00950/M00573/M00577,K01935 is present in multiple modules: M00123/M00950/M00573/M00577	0	0	0,0,0,1,1
M00577	Cna_MSK185	Cna_MSK185	Biotin biosynthesis, BioW pathway, pimelate => pimeloyl-CoA => biotin	Pathway modules	Metabolism of cofactors and vitamins	Cofactor and vitamin metabolism	K01906 K00652 (K00833,K19563) K01935 K01012	0.6	FALSE	0.6	FALSE	NA	No enzymes unique to module	NA	K00833,K01012,K01935	217119522170	K01012 is present in multiple modules: M00123/M00950/M00573/M00577,K01935 is present in multiple modules: M00123/M00950/M00573/M00577,K00833 is present in multiple modules: M00123/M00577	0	0	0,0,1,1,1
M00881	Cna_MSK185	Cna_MSK185	Lipoic acid biosynthesis, plants and bacteria, octanoyl-ACP => dihydrolipoyl-E2/H	Pathway modules	Metabolism of cofactors and vitamins	Cofactor and vitamin metabolism	K03801 K03644	1	TRUE	1	TRUE	1	K03801	1	K03644,K03801	14911492	K03644 is present in multiple modules: M00881/M00882/M00883/M00884	1	1	1,1
M00882	Cna_MSK185	Cna_MSK185	Lipoic acid biosynthesis, eukaryotes, octanoyl-ACP => dihydrolipoyl-H	Pathway modules	Metabolism of cofactors and vitamins	Cofactor and vitamin metabolism	K23735 K03644	0.5	FALSE	0.5	FALSE	NA	No enzymes unique to module	NA	K03644	1491	K03644 is present in multiple modules: M00881/M00882/M00883/M00884	0	0	0,1
M00883	Cna_MSK185	Cna_MSK185	Lipoic acid biosynthesis, animals and bacteria, octanoyl-ACP => dihydrolipoyl-H => dihydrolipoyl-E2	Pathway modules	Metabolism of cofactors and vitamins	Cofactor and vitamin metabolism	(K23735,K23734) K03644 (K10105,K16869)	0.333333	FALSE	0.333333	FALSE	NA	No enzymes unique to module	NA	K03644	1491	K03644 is present in multiple modules: M00881/M00882/M00883/M00884	0	0	0,1,0
M00884	Cna_MSK185	Cna_MSK185	Lipoic acid biosynthesis, octanoyl-CoA => dihydrolipoyl-E2	Pathway modules	Metabolism of cofactors and vitamins	Cofactor and vitamin metabolism	K23750 K03644	0.5	FALSE	0.5	FALSE	NA	No enzymes unique to module	NA	K03644	1491	K03644 is present in multiple modules: M00881/M00882/M00883/M00884	0	0	0,1
M00126	Cna_MSK185	Cna_MSK185	Tetrahydrofolate biosynthesis, GTP => THF	Pathway modules	Metabolism of cofactors and vitamins	Cofactor and vitamin metabolism	(K01495,K09007,K22391) (K01077,K01113,(K08310,K19965)) ((K13939,(K13940,K01633 K00950) K00796),(K01633 K13941)) (K11754,K20457) (K00287,K13998)	1	TRUE	1	TRUE	1	K00796,K00950,K01077,K01113,K22391	2,1,1,2,1	K00287,K00796,K00796,K00950,K01077,K01113,K01113,K01495,K01633,K11754,K22391	1.00912e+38	K01495 is present in multiple modules: M00126/M00841/M00842/M00843,K01633 is present in multiple modules: M00126/M00840,K11754 is present in multiple modules: M00126/M00841,K00287 is present in multiple modules: M00126/M00840	1	1	2,3,1,1,1
M00840	Cna_MSK185	Cna_MSK185	Tetrahydrofolate biosynthesis, mediated by ribA and trpF, GTP => THF	Pathway modules	Metabolism of cofactors and vitamins	Cofactor and vitamin metabolism	K14652 K22100 -- K01633 K13941 K22099 K00287	0.428571	FALSE	0.428571	FALSE	NA	No enzymes unique to module	NA	K00287,K01633,K14652	1009463136	'--' steps are assumed incomplete,K14652 is present in multiple modules: M00125/M00840,K01633 is present in multiple modules: M00126/M00840,K00287 is present in multiple modules: M00126/M00840	0	0	1,0,0,1,0,0,1
M00841	Cna_MSK185	Cna_MSK185	Tetrahydrofolate biosynthesis, mediated by PTPS, GTP => THF	Pathway modules	Metabolism of cofactors and vitamins	Cofactor and vitamin metabolism	K01495 K22101 K13941 K11754 K13998	0.4	FALSE	0.4	FALSE	NA	No enzymes unique to module	NA	K01495,K11754	4651643	K01495 is present in multiple modules: M00126/M00841/M00842/M00843,K11754 is present in multiple modules: M00126/M00841	0	0	1,0,0,1,0
M00842	Cna_MSK185	Cna_MSK185	Tetrahydrobiopterin biosynthesis, GTP => BH4	Pathway modules	Metabolism of cofactors and vitamins	Cofactor and vitamin metabolism	K01495 K01737 K00072	0.333333	FALSE	0.333333	FALSE	NA	No enzymes unique to module	NA	K01495	465	K01495 is present in multiple modules: M00126/M00841/M00842/M00843	0	0	1,0,0
M00843	Cna_MSK185	Cna_MSK185	L-threo-Tetrahydrobiopterin biosynthesis, GTP => L-threo-BH4	Pathway modules	Metabolism of cofactors and vitamins	Cofactor and vitamin metabolism	K01495 K01737 K17745	0.333333	FALSE	0.333333	FALSE	NA	No enzymes unique to module	NA	K01495	465	K01495 is present in multiple modules: M00126/M00841/M00842/M00843	0	0	1,0,0
M00880	Cna_MSK185	Cna_MSK185	Molybdenum cofactor biosynthesis, GTP => molybdenum cofactor	Pathway modules	Metabolism of cofactors and vitamins	Cofactor and vitamin metabolism	((K03639 K03637),K20967) (K03635,K21142) (((K03831,K03638) K03750),K15376)	0.666667	FALSE	0.8	TRUE	1	K03635,K03637,K03639,K03750	1,1,1,3	K03635,K03637,K03639,K03750,K03750,K03750	2.02413e+23	None	1	0	1,1,0
M00140	Cna_MSK185	Cna_MSK185	C1-unit interconversion, prokaryotes	Pathway modules	Metabolism of cofactors and vitamins	Cofactor and vitamin metabolism	K00600 (K01491,(K00300 K01500)) K01938	1	TRUE	1	TRUE	NA	No enzymes unique to module	NA	K00600,K01491,K01938	1122,684,75	K01491 is present in multiple modules: M00377/M00140/M00618,K00600 is present in multiple modules: M00532/M00346/M00140/M00141,K01938 is present in multiple modules: M00377/M00140/M00618	1	1	1,1,1
M00141	Cna_MSK185	Cna_MSK185	C1-unit interconversion, eukaryotes	Pathway modules	Metabolism of cofactors and vitamins	Cofactor and vitamin metabolism	K00600 (K00288,(K13403 K13402))	0.5	FALSE	0.5	FALSE	NA	No enzymes unique to module	NA	K00600	1122	K00600 is present in multiple modules: M00532/M00346/M00140/M00141	0	0	1,0
M00846	Cna_MSK185	Cna_MSK185	Siroheme biosynthesis, glutamyl-tRNA => siroheme	Pathway modules	Metabolism of cofactors and vitamins	Cofactor and vitamin metabolism	K02492 K01845 K01698 K01749 (K01719,K13542,K13543) (K02302,(K00589,K02303,K02496,K13542,K13543)+(K02304,(K24866+K03794)))	0.833333	TRUE	0.916667	TRUE	NA	No enzymes unique to module	NA	K01698,K01719,K01749,K01845,K02303,K02492,K13542	8.74876e+21	K01698 is present in multiple modules: M00846/M00868/M00121/M00926,K02303 is present in multiple modules: M00846/M00924/M00925,K02492 is present in multiple modules: M00846/M00121/M00926,K01719 is present in multiple modules: M00846/M00868/M00121/M00926,K01749 is present in multiple modules: M00846/M00868/M00121/M00926,K13542 is present in multiple modules: M00846/M00121/M00926/M00924/M00925,K01845 is present in multiple modules: M00846/M00121/M00926	1	0	1,1,1,1,1,0
M00868	Cna_MSK185	Cna_MSK185	Heme biosynthesis, animals and fungi, glycine => heme	Pathway modules	Metabolism of cofactors and vitamins	Cofactor and vitamin metabolism	K00643 K01698 K01749 K01719 K01599 K00228 K00231 K01772	0.75	TRUE	0.75	TRUE	NA	No enzymes unique to module	NA	K00231,K01599,K01698,K01719,K01749,K01772	870,871,874,875,876,92	K01772 is present in multiple modules: M00868/M00121/M00926,K01698 is present in multiple modules: M00846/M00868/M00121/M00926,K01599 is present in multiple modules: M00868/M00121/M00926,K00231 is present in multiple modules: M00868/M00121/M00926,K01719 is present in multiple modules: M00846/M00868/M00121/M00926,K01749 is present in multiple modules: M00846/M00868/M00121/M00926	1	0	0,1,1,1,1,0,1,1
M00121	Cna_MSK185	Cna_MSK185	Heme biosynthesis, plants and bacteria, glutamate => heme	Pathway modules	Metabolism of cofactors and vitamins	Cofactor and vitamin metabolism	K01885 K02492 K01845 K01698 K01749 (K01719,K13542,K13543) K01599 (K00228,K02495) (K00230,K00231,K08973) K01772	1	TRUE	1	TRUE	1	K01885,K02495	1,1	K00231,K01599,K01698,K01719,K01749,K01772,K01845,K01885,K02492,K02495,K13542	870,871,874,875,876,92,866,1337,877,1715,875	K01772 is present in multiple modules: M00868/M00121/M00926,K01698 is present in multiple modules: M00846/M00868/M00121/M00926,K02492 is present in multiple modules: M00846/M00121/M00926,K01599 is present in multiple modules: M00868/M00121/M00926,K00231 is present in multiple modules: M00868/M00121/M00926,K01719 is present in multiple modules: M00846/M00868/M00121/M00926,K01749 is present in multiple modules: M00846/M00868/M00121/M00926,K13542 is present in multiple modules: M00846/M00121/M00926/M00924/M00925,K01845 is present in multiple modules: M00846/M00121/M00926	1	1	1,1,1,1,1,1,1,1,1,1
M00926	Cna_MSK185	Cna_MSK185	Heme biosynthesis, bacteria, glutamyl-tRNA => coproporphyrin III => heme	Pathway modules	Metabolism of cofactors and vitamins	Cofactor and vitamin metabolism	K02492 K01845 K01698 K01749 (K01719,K13542) K01599 K00231 K01772 K00435	1	TRUE	1	TRUE	1	K00435	1	K00231,K00435,K01599,K01698,K01719,K01749,K01772,K01845,K02492,K13542	870,213,871,874,875,876,92,866,877,875	K01772 is present in multiple modules: M00868/M00121/M00926,K01698 is present in multiple modules: M00846/M00868/M00121/M00926,K02492 is present in multiple modules: M00846/M00121/M00926,K01599 is present in multiple modules: M00868/M00121/M00926,K00231 is present in multiple modules: M00868/M00121/M00926,K01719 is present in multiple modules: M00846/M00868/M00121/M00926,K01749 is present in multiple modules: M00846/M00868/M00121/M00926,K13542 is present in multiple modules: M00846/M00121/M00926/M00924/M00925,K01845 is present in multiple modules: M00846/M00121/M00926	1	1	1,1,1,1,1,1,1,1,1
M00924	Cna_MSK185	Cna_MSK185	Cobalamin biosynthesis, anaerobic, uroporphyrinogen III => sirohydrochlorin => cobyrinate a,c-diamide	Pathway modules	Metabolism of cofactors and vitamins	Cofactor and vitamin metabolism	(K02302,(K02303,K13542) (K02304,K24866)) (K02190,K03795,K22011) K03394 (K05934,K13541,K21479) K05936 (K02189,K13541) K02188 K05895 (K02191 K03399,K00595) K06042 K02224	0.0909091	FALSE	0.166667	FALSE	1	K03795	1	K02303,K03795,K13542	18721870875	K13542 is present in multiple modules: M00846/M00121/M00926/M00924/M00925,K02303 is present in multiple modules: M00846/M00924/M00925	0	0	0,1,0,0,0,0,0,0,0,0,0
M00925	Cna_MSK185	Cna_MSK185	Cobalamin biosynthesis, aerobic, uroporphyrinogen III => precorrin 2 => cobyrinate a,c-diamide	Pathway modules	Metabolism of cofactors and vitamins	Cofactor and vitamin metabolism	(K02303,K13542) (K03394,K13540) K02229 (K05934,K13540,K13541) K05936 K02228 K05895 K00595 K06042 K02224 K02230+K09882+K09883	0.0909091	FALSE	0.0909091	FALSE	NA	No enzymes unique to module	NA	K02303,K13542	1872875	K13542 is present in multiple modules: M00846/M00121/M00926/M00924/M00925,K02303 is present in multiple modules: M00846/M00924/M00925	0	0	2,0,0,0,0,0,0,0,0,0,0
M00122	Cna_MSK185	Cna_MSK185	Cobalamin biosynthesis, cobyrinate a,c-diamide => cobalamin	Pathway modules	Metabolism of cofactors and vitamins	Cofactor and vitamin metabolism	(K00798,K19221) K02232 (K02225,K02227) K02231 K00768 (K02226,K22316) K02233	0.285714	FALSE	0.285714	FALSE	1	K00768,K22316	1,1	K00768,K22316	15021469	None	0	0	0,0,0,0,1,1,0
M00117	Cna_MSK185	Cna_MSK185	Ubiquinone biosynthesis, prokaryotes, chorismate (+ polyprenyl-PP) => ubiquinol	Pathway modules	Metabolism of cofactors and vitamins	Cofactor and vitamin metabolism	(K03181,K18240) K03179 (K03182+K03186) K18800 K00568 K03185 K03183 (K03184,K06134) K00568	0.111111	FALSE	0.111111	FALSE	NA	No enzymes unique to module	NA	K03183	839	K03183 is present in multiple modules: M00117/M00116	0	0	0,0,0,0,0,0,1,0,0
M00116	Cna_MSK185	Cna_MSK185	Menaquinone biosynthesis, chorismate (+ polyprenyl-PP) => menaquinol	Pathway modules	Metabolism of cofactors and vitamins	Cofactor and vitamin metabolism	K02552 K02551 K08680 K02549 K01911 K01661 K19222 K02548 K03183	0.777778	TRUE	0.777778	TRUE	1	K02548	1	K01661,K01911,K02548,K02549,K02551,K03183,K19222	848,855,857,846,842,839,43	K02551 is present in multiple modules: M00116/M00932,K03183 is present in multiple modules: M00117/M00116,K19222 is present in multiple modules: M00116/M00932,K02549 is present in multiple modules: M00116/M00932,K01661 is present in multiple modules: M00116/M00932,K01911 is present in multiple modules: M00116/M00932	1	0	0,1,0,1,1,1,1,1,1
M00932	Cna_MSK185	Cna_MSK185	Phylloquinone biosynthesis, chorismate (+ phytyl-PP) => phylloquinol	Pathway modules	Metabolism of cofactors and vitamins	Cofactor and vitamin metabolism	(K02552 K02551 K08680 K02549,K14759) (K01911,K14760) K01661 (K19222,K12073) K23094 K17872 K23095	0.428571	FALSE	0.5	FALSE	NA	No enzymes unique to module	NA	K01661,K01911,K02549,K02551,K19222	848,855,846,842,43	K02551 is present in multiple modules: M00116/M00932,K19222 is present in multiple modules: M00116/M00932,K02549 is present in multiple modules: M00116/M00932,K01661 is present in multiple modules: M00116/M00932,K01911 is present in multiple modules: M00116/M00932	0	0	0,1,1,1,0,0,0
M00095	Cna_MSK185	Cna_MSK185	C5 isoprenoid biosynthesis, mevalonate pathway	Pathway modules	Biosynthesis of terpenoids and polyketides	Terpenoid backbone biosynthesis	K00626 K01641 K00021 K00869 (K00938,K13273) K01597 K01823	0.285714	FALSE	0.285714	FALSE	NA	No enzymes unique to module	NA	K00626,K01823	17471704	K01823 is present in multiple modules: M00095/M00849/M00096/M00364/M00365/M00366/M00367,K00626 is present in multiple modules: M00373/M00375/M00374/M00088/M00957/M00095/M00849	0	0	1,0,0,0,0,0,1
M00849	Cna_MSK185	Cna_MSK185	C5 isoprenoid biosynthesis, mevalonate pathway, archaea	Pathway modules	Biosynthesis of terpenoids and polyketides	Terpenoid backbone biosynthesis	K00626 K01641 (K00021,K00054) ((K00869 (K17942,(K25517+K09128 K25518+K03186))),(K18689 K18690 K22813)) K06981 K01823	0.333333	FALSE	0.285714	FALSE	NA	No enzymes unique to module	NA	K00626,K01823	17471704	K01823 is present in multiple modules: M00095/M00849/M00096/M00364/M00365/M00366/M00367,K00626 is present in multiple modules: M00373/M00375/M00374/M00088/M00957/M00095/M00849	0	0	1,0,0,0,0,1
M00096	Cna_MSK185	Cna_MSK185	C5 isoprenoid biosynthesis, non-mevalonate pathway	Pathway modules	Biosynthesis of terpenoids and polyketides	Terpenoid backbone biosynthesis	K01662 K00099 (K00991,K12506) K00919 (K01770,K12506) K03526 K03527 K01823	1	TRUE	1	TRUE	1	K00099,K00919,K00991,K01662,K01770,K03526,K03527	1,1,1,1,1,1,1	K00099,K00919,K00991,K01662,K01770,K01823,K03526,K03527	3.20106e+26	K01823 is present in multiple modules: M00095/M00849/M00096/M00364/M00365/M00366/M00367	1	1	1,1,1,1,1,1,1,1
M00364	Cna_MSK185	Cna_MSK185	C10-C20 isoprenoid biosynthesis, bacteria	Pathway modules	Biosynthesis of terpenoids and polyketides	Terpenoid backbone biosynthesis	K01823 (K00795,K13789,K13787)	1	TRUE	1	TRUE	NA	No enzymes unique to module	NA	K01823,K13787	17041524	K13787 is present in multiple modules: M00364/M00365/M00921,K01823 is present in multiple modules: M00095/M00849/M00096/M00364/M00365/M00366/M00367	1	1	1,1
M00365	Cna_MSK185	Cna_MSK185	C10-C20 isoprenoid biosynthesis, archaea	Pathway modules	Biosynthesis of terpenoids and polyketides	Terpenoid backbone biosynthesis	K01823 K13787	1	TRUE	1	TRUE	NA	No enzymes unique to module	NA	K01823,K13787	17041524	K13787 is present in multiple modules: M00364/M00365/M00921,K01823 is present in multiple modules: M00095/M00849/M00096/M00364/M00365/M00366/M00367	1	1	1,1
M00366	Cna_MSK185	Cna_MSK185	C10-C20 isoprenoid biosynthesis, plants	Pathway modules	Biosynthesis of terpenoids and polyketides	Terpenoid backbone biosynthesis	K01823 K14066 K00787 K13789	0.25	FALSE	0.25	FALSE	NA	No enzymes unique to module	NA	K01823	1704	K01823 is present in multiple modules: M00095/M00849/M00096/M00364/M00365/M00366/M00367	0	0	1,0,0,0
M00367	Cna_MSK185	Cna_MSK185	C10-C20 isoprenoid biosynthesis, non-plant eukaryotes	Pathway modules	Biosynthesis of terpenoids and polyketides	Terpenoid backbone biosynthesis	K01823 K00787 K00804	0.333333	FALSE	0.333333	FALSE	NA	No enzymes unique to module	NA	K01823	1704	K01823 is present in multiple modules: M00095/M00849/M00096/M00364/M00365/M00366/M00367	0	0	1,0,0
M00097	Cna_MSK185	Cna_MSK185	beta-Carotene biosynthesis, GGAP => beta-carotene	Pathway modules	Biosynthesis of terpenoids and polyketides	Plant terpenoid biosynthesis	K02291 K02293 K15744 K00514 K09835 K06443	0.166667	FALSE	0.166667	FALSE	1	K02291	1	K02291	447	None	0	0	1,0,0,0,0,0
M00780	Cna_MSK185	Cna_MSK185	Tetracycline/oxytetracycline biosynthesis, pretetramide => tetracycline/oxytetracycline	Pathway modules	Biosynthesis of terpenoids and polyketides	Type II polyketide biosynthesis	K14251 K14252 K14253 K14254 K14255 K14256 K21301	0.142857	FALSE	0.142857	FALSE	NA	No enzymes unique to module	NA	K14254	1169	K14254 is present in multiple modules: M00780/M00823	0	0	0,0,0,1,0,0,0
M00823	Cna_MSK185	Cna_MSK185	Chlortetracycline biosynthesis, pretetramide => chlortetracycline	Pathway modules	Biosynthesis of terpenoids and polyketides	Type II polyketide biosynthesis	K14251 K14252 K14253 K14254 K14255 K14256 K21301 K14257+K21297	0.125	FALSE	0.125	FALSE	NA	No enzymes unique to module	NA	K14254	1169	K14254 is present in multiple modules: M00780/M00823	0	0	0,0,0,1,0,0,0,0
M00793	Cna_MSK185	Cna_MSK185	dTDP-L-rhamnose biosynthesis	Pathway modules	Biosynthesis of terpenoids and polyketides	Polyketide sugar unit biosynthesis	K00973 K01710 (K01790 K00067,K23987)	1	TRUE	1	TRUE	1	K00973,K01710,K23987	1,1,1	K00973,K01710,K23987	923921922	None	1	1	1,1,1
M00953	Cna_MSK185	Cna_MSK185	Mugineic acid biosynthesis, methionine => 3-epihydroxymugineic acid	Pathway modules	Biosynthesis of other secondary metabolites	Biosynthesis of phytochemical compounds	K00789 K05953 K14271 K22374 K18054	0.2	FALSE	0.2	FALSE	NA	No enzymes unique to module	NA	K00789	144	K00789 is present in multiple modules: M00609/M00034/M00035/M00368/M00953	0	0	1,0,0,0,0
M00848	Cna_MSK185	Cna_MSK185	Aurachin biosynthesis, anthranilate => aurachin A	Pathway modules	Biosynthesis of other secondary metabolites	Biosynthesis of other antibiotics	K09460 K02078+K14245+K14246+K22798 K22799 K22800 K21272 K21271 K22801 K22802	0	FALSE	0.03125	FALSE	1	K02078	1	K02078	1461	No KOfam profile for K21272,No KOfam profile for K22798,No KOfam profile for K22799,No KOfam profile for K22801,No KOfam profile for K21271,No KOfam profile for K14246,No KOfam profile for K09460,No KOfam profile for K14245,No KOfam profile for K22802,No KOfam profile for K22800	0	0	0,0,0,0,0,0,0,0
M00951	Cna_MSK185	Cna_MSK185	Cremeomycin biosynthesis, aspartate/3,4-AHBA => cremeomycin	Pathway modules	Biosynthesis of other secondary metabolites	Biosynthesis of other antibiotics	K25562 K25597 K25563 K25594 K25598	0.2	FALSE	0.2	FALSE	1	K25562	1	K25562	1608	No KOfam profile for K25598	0	0	1,0,0,0,0
M00835	Cna_MSK185	Cna_MSK185	Pyocyanine biosynthesis, chorismate => pyocyanine	Pathway modules	Biosynthesis of other secondary metabolites	Biosynthesis of other bacterial compounds	K13063 K20261 K06998 K20260 K20262 K21103 K20940	0.142857	FALSE	0.142857	FALSE	1	K06998	1	K06998	308	None	0	0	0,0,1,0,0,0,0
M00921	Cna_MSK185	Cna_MSK185	Cyclooctatin biosynthesis, dimethylallyl-PP + isopentenyl-PP => cyclooctatin	Pathway modules	Biosynthesis of other secondary metabolites	Biosynthesis of other bacterial compounds	K13787 K18686 K22997 K22998	0.25	FALSE	0.25	FALSE	NA	No enzymes unique to module	NA	K13787	1524	K13787 is present in multiple modules: M00364/M00365/M00921	0	0	1,0,0,0
M00875	Cna_MSK185	Cna_MSK185	Staphyloferrin B biosynthesis, L-serine => staphyloferrin B	Pathway modules	Biosynthesis of other secondary metabolites	Biosynthesis of other bacterial compounds	K23371 K21949 K21721 K23372 K23373 K23374 K23375	0.142857	FALSE	0.142857	FALSE	1	K21949	1	K21949	823	None	0	0	0,1,0,0,0,0,0
M00918	Cna_MSK185	Cna_MSK185	Aerobactin biosynthesis, lysine => aerobactin	Pathway modules	Biosynthesis of other secondary metabolites	Biosynthesis of other bacterial compounds	K03897 K03896 K03894 K03895	0.25	FALSE	0.25	FALSE	1	K03897	1	K03897	772	None	0	0	1,0,0,0
M00878	Cna_MSK185	Cna_MSK185	Phenylacetate degradation, phenylaxetate => acetyl-CoA/succinyl-CoA	Pathway modules	Xenobiotics biodegradation	Aromatics degradation	K01912 K02609+K02610+K02611+K02612+K02613 K15866 K02618 K02615 K01692 K00074	0.142857	FALSE	0.142857	FALSE	NA	No enzymes unique to module	NA	K01692	1067	K01692 is present in multiple modules: M00087/M00957/M00878	0	0	0,0,0,0,0,1,0
M00651	Cna_MSK185	Cna_MSK185	Vancomycin resistance, D-Ala-D-Lac type	Signature modules	Gene set	Drug resistance	(K18345 K18344 K07260 K18346),(K18351 K18352 K18354 K18353) (K18347 K15739 K08641)	0	FALSE	0.142857	FALSE	1	K18346	1	K18346	571	None	0	0	0,0
M00704	Cna_MSK185	Cna_MSK185	Tetracycline resistance, efflux pump Tet38	Signature modules	Gene set	Drug resistance	K18906 K08168	0.5	FALSE	0.5	FALSE	1	K08168	1	K08168	832	None	0	0	0,1
M00726	Cna_MSK185	Cna_MSK185	Cationic antimicrobial peptide (CAMP) resistance, lysyl-phosphatidylglycerol (L-PG) synthase MprF	Signature modules	Gene set	Drug resistance	K19077 K19078 K14205	0.333333	FALSE	0.333333	FALSE	1	K14205	1	K14205	2214	None	0	0	0,0,1
M00714	Cna_MSK185	Cna_MSK185	Multidrug resistance, efflux pump QacA	Signature modules	Gene set	Drug resistance	K18938 K08167	0.5	FALSE	0.5	FALSE	1	K08167	1	K08167	418	None	0	0	0,1
M00611	Cna_MSK185	Cna_MSK185	Oxygenic photosynthesis in plants and cyanobacteria	Signature modules	Module set	Metabolic capacity	(M00161,M00163) M00165	0	FALSE	0.363636	FALSE	NA	No enzymes unique to module	NA	K00134,K00134,K00615,K00927,K01624,K01808,K02446	1.28108e+23	K00134 is present in multiple modules: M00001/M00002/M00003/M00308/M00552/M00165/M00166/M00611/M00612,K02446 is present in multiple modules: M00003/M00165/M00167/M00611/M00612,K01624 is present in multiple modules: M00001/M00003/M00165/M00167/M00345/M00344/M00611/M00612,K00615 is present in multiple modules: M00004/M00007/M00165/M00167/M00611/M00612,K01808 is present in multiple modules: M00004/M00007/M00165/M00167/M00611/M00612,K00927 is present in multiple modules: M00001/M00002/M00003/M00308/M00552/M00165/M00166/M00611/M00612	NA	0	0,0
M00612	Cna_MSK185	Cna_MSK185	Anoxygenic photosynthesis in purple bacteria	Signature modules	Module set	Metabolic capacity	M00597 M00165	0	FALSE	0.363636	FALSE	NA	No enzymes unique to module	NA	K00134,K00134,K00615,K00927,K01624,K01808,K02446	1.28108e+23	K00134 is present in multiple modules: M00001/M00002/M00003/M00308/M00552/M00165/M00166/M00611/M00612,K02446 is present in multiple modules: M00003/M00165/M00167/M00611/M00612,K01624 is present in multiple modules: M00001/M00003/M00165/M00167/M00345/M00344/M00611/M00612,K00615 is present in multiple modules: M00004/M00007/M00165/M00167/M00611/M00612,K01808 is present in multiple modules: M00004/M00007/M00165/M00167/M00611/M00612,K00927 is present in multiple modules: M00001/M00002/M00003/M00308/M00552/M00165/M00166/M00611/M00612	NA	0	0,0
M00613	Cna_MSK185	Cna_MSK185	Anoxygenic photosynthesis in green nonsulfur bacteria	Signature modules	Module set	Metabolic capacity	M00597 M00376	0	FALSE	0.0961538	FALSE	NA	No enzymes unique to module	NA	K00239,K00240,K00241,K01679,K01961,K02160	9.12912e+20	K02160 is present in multiple modules: M00376/M00082/M00613,K00240 is present in multiple modules: M00009/M00011/M00173/M00376/M00374/M00149/M00613/M00614,K00241 is present in multiple modules: M00009/M00011/M00173/M00376/M00374/M00149/M00613/M00614,K01961 is present in multiple modules: M00376/M00082/M00613,K00239 is present in multiple modules: M00009/M00011/M00173/M00376/M00374/M00149/M00613/M00614,K01679 is present in multiple modules: M00009/M00011/M00173/M00376/M00613/M00614	NA	0	0,0
M00614	Cna_MSK185	Cna_MSK185	Anoxygenic photosynthesis in green sulfur bacteria	Signature modules	Module set	Metabolic capacity	M00598 M00173	0	FALSE	0.3	FALSE	NA	No enzymes unique to module	NA	K00024,K00031,K00239,K00240,K00241,K01679,K01681,K01958	1641,675,912,911,913,1134,96,1782	K00024 is present in multiple modules: M00009/M00011/M00012/M00740/M00168/M00173/M00374/M00620/M00346/M00614,K00031 is present in multiple modules: M00009/M00010/M00740/M00173/M00614,K00240 is present in multiple modules: M00009/M00011/M00173/M00376/M00374/M00149/M00613/M00614,K00241 is present in multiple modules: M00009/M00011/M00173/M00376/M00374/M00149/M00613/M00614,K01958 is present in multiple modules: M00173/M00614,K00239 is present in multiple modules: M00009/M00011/M00173/M00376/M00374/M00149/M00613/M00614,K01679 is present in multiple modules: M00009/M00011/M00173/M00376/M00613/M00614,K01681 is present in multiple modules: M00009/M00010/M00012/M00740/M00173/M00614	NA	0	0,0
M00617	Cna_MSK185	Cna_MSK185	Methanogen	Signature modules	Module set	Metabolic capacity	M00567,M00357,M00356,M00563	0	FALSE	0.25	FALSE	NA	No enzymes unique to module	NA	K00925,K13788	503504	K13788 is present in multiple modules: M00579/M00617/M00618,K00925 is present in multiple modules: M00579/M00357/M00617/M00618	NA	0	0
M00618	Cna_MSK185	Cna_MSK185	Acetogen	Signature modules	Module set	Metabolic capacity	M00377 M00579	0.5	FALSE	0.714286	FALSE	NA	No enzymes unique to module	NA	K00297,K00925,K01491,K01938,K13788	2226,503,684,75,504	K13788 is present in multiple modules: M00579/M00617/M00618,K00925 is present in multiple modules: M00579/M00357/M00617/M00618,K01491 is present in multiple modules: M00377/M00140/M00618,K00297 is present in multiple modules: M00377/M00618,K01938 is present in multiple modules: M00377/M00140/M00618	NA	0	0,1
M00616	Cna_MSK185	Cna_MSK185	Sulfate-sulfur assimilation	Signature modules	Module set	Metabolic capacity	(K02048,K23163)+K02046+K02047+K02045 M00176	0	FALSE	0.444444	FALSE	NA	No enzymes unique to module	NA	K00390,K00392,K00956,K00957	5521868550551	K00390 is present in multiple modules: M00176/M00616,K00956 is present in multiple modules: M00176/M00616,K00392 is present in multiple modules: M00176/M00616,K00957 is present in multiple modules: M00176/M00616	NA	0	0,0
M00001	Cna_MSK194	Cna_MSK194	Glycolysis (Embden-Meyerhof pathway), glucose => pyruvate	Pathway modules	Carbohydrate metabolism	Central carbohydrate metabolism	(K00844,K12407,K00845,K25026,K00886,K08074,K00918) (K01810,K06859,K13810,K15916) (K00850,K16370,K21071,K00918) (K01623,K01624,K11645,K16305,K16306) K01803 ((K00134,K00150) K00927,K11389) (K01834,K15633,K15634,K15635) K01689 (K00873,K12406)	1	TRUE	1	TRUE	NA	No enzymes unique to module	NA	K00134,K00134,K00873,K00886,K00927,K01624,K01689,K01803,K01810,K01834,K21071,K25026	1.2788e+38	K25026 is present in multiple modules: M00001/M00549/M00909,K00134 is present in multiple modules: M00001/M00002/M00003/M00308/M00552/M00165/M00166/M00611/M00612,K21071 is present in multiple modules: M00001/M00345,K00886 is present in multiple modules: M00001/M00549,K01810 is present in multiple modules: M00001/M00004/M00892/M00909,K01689 is present in multiple modules: M00001/M00002/M00003/M00346,K01803 is present in multiple modules: M00001/M00002/M00003,K01624 is present in multiple modules: M00001/M00003/M00165/M00167/M00345/M00344/M00611/M00612,K01834 is present in multiple modules: M00001/M00002/M00003,K00927 is present in multiple modules: M00001/M00002/M00003/M00308/M00552/M00165/M00166/M00611/M00612,K00873 is present in multiple modules: M00001/M00002	1	1	2,1,1,1,1,1,1,1,1
M00002	Cna_MSK194	Cna_MSK194	Glycolysis, core module involving three-carbon compounds	Pathway modules	Carbohydrate metabolism	Central carbohydrate metabolism	K01803 ((K00134,K00150) K00927,K11389) (K01834,K15633,K15634,K15635) K01689 (K00873,K12406)	1	TRUE	1	TRUE	NA	No enzymes unique to module	NA	K00134,K00134,K00873,K00927,K01689,K01803,K01834	1.2788e+21	K00134 is present in multiple modules: M00001/M00002/M00003/M00308/M00552/M00165/M00166/M00611/M00612,K01689 is present in multiple modules: M00001/M00002/M00003/M00346,K01803 is present in multiple modules: M00001/M00002/M00003,K01834 is present in multiple modules: M00001/M00002/M00003,K00927 is present in multiple modules: M00001/M00002/M00003/M00308/M00552/M00165/M00166/M00611/M00612,K00873 is present in multiple modules: M00001/M00002	1	1	1,1,1,1,1
M00003	Cna_MSK194	Cna_MSK194	Gluconeogenesis, oxaloacetate => fructose-6P	Pathway modules	Carbohydrate metabolism	Central carbohydrate metabolism	(K01596,K01610) K01689 (K01834,K15633,K15634,K15635) K00927 (K00134,K00150) K01803 ((K01623,K01624,K11645) (K03841,K02446,K11532,K01086,K04041),K01622)	1	TRUE	1	TRUE	1	K01596	1	K00134,K00134,K00927,K01596,K01624,K01689,K01803,K01834,K02446	1.2788e+29	K00134 is present in multiple modules: M00001/M00002/M00003/M00308/M00552/M00165/M00166/M00611/M00612,K02446 is present in multiple modules: M00003/M00165/M00167/M00611/M00612,K01689 is present in multiple modules: M00001/M00002/M00003/M00346,K01803 is present in multiple modules: M00001/M00002/M00003,K01624 is present in multiple modules: M00001/M00003/M00165/M00167/M00345/M00344/M00611/M00612,K01834 is present in multiple modules: M00001/M00002/M00003,K00927 is present in multiple modules: M00001/M00002/M00003/M00308/M00552/M00165/M00166/M00611/M00612	1	1	1,1,1,1,2,1,1
M00307	Cna_MSK194	Cna_MSK194	Pyruvate oxidation, pyruvate => acetyl-CoA	Pathway modules	Carbohydrate metabolism	Central carbohydrate metabolism	((K00163,K00161+K00162)+K00627+K00382-K13997),K00169+K00170+K00171+(K00172,K00189),K03737	1	TRUE	1	TRUE	1	K00163,K00627	1,1	K00163,K00382,K00627	5061615473	K00382 is present in multiple modules: M00307/M00009/M00011/M00532/M00621/M00036/M00032	1	1	1
M00009	Cna_MSK194	Cna_MSK194	Citrate cycle (TCA cycle, Krebs cycle)	Pathway modules	Carbohydrate metabolism	Central carbohydrate metabolism	(K01647,K05942) (K01681,K01682) (K00031,K00030) ((K00164+K00658,K01616)+K00382,K00174+K00175-K00177-K00176) (K01902+K01903,K01899+K01900,K18118) (K00234+K00235+K00236+(K00237,K25801),K00239+K00240+K00241-(K00242,K18859,K18860),K00244+K00245+K00246-K00247) (K01676,K01679,K01677+K01678) (K00026,K00025,K00024,K00116)	1	TRUE	1	TRUE	NA	No enzymes unique to module	NA	K00024,K00031,K00116,K00239,K00240,K00241,K00382,K01616,K01647,K01647,K01679,K01681,K18118	725,1374,309,1612,1611,1613,1615,988,1351,791,928,95,1913	K00024 is present in multiple modules: M00009/M00011/M00012/M00740/M00168/M00173/M00374/M00620/M00346/M00614,K00031 is present in multiple modules: M00009/M00010/M00740/M00173/M00614,K00240 is present in multiple modules: M00009/M00011/M00173/M00376/M00374/M00149/M00613/M00614,K00241 is present in multiple modules: M00009/M00011/M00173/M00376/M00374/M00149/M00613/M00614,K01647 is present in multiple modules: M00009/M00010/M00012/M00740,K00382 is present in multiple modules: M00307/M00009/M00011/M00532/M00621/M00036/M00032,K18118 is present in multiple modules: M00009/M00011,K00239 is present in multiple modules: M00009/M00011/M00173/M00376/M00374/M00149/M00613/M00614,K00116 is present in multiple modules: M00009/M00011,K01679 is present in multiple modules: M00009/M00011/M00173/M00376/M00613/M00614,K01616 is present in multiple modules: M00009/M00011,K01681 is present in multiple modules: M00009/M00010/M00012/M00740/M00173/M00614	1	1	2,1,1,1,1,1,1,2
M00010	Cna_MSK194	Cna_MSK194	Citrate cycle, first carbon oxidation, oxaloacetate => 2-oxoglutarate	Pathway modules	Carbohydrate metabolism	Central carbohydrate metabolism	(K01647,K05942) (K01681,K01682) (K00031,K00030)	1	TRUE	1	TRUE	NA	No enzymes unique to module	NA	K00031,K01647,K01647,K01681	1374,1351,791,95	K01681 is present in multiple modules: M00009/M00010/M00012/M00740/M00173/M00614,K01647 is present in multiple modules: M00009/M00010/M00012/M00740,K00031 is present in multiple modules: M00009/M00010/M00740/M00173/M00614	1	1	2,1,1
M00011	Cna_MSK194	Cna_MSK194	Citrate cycle, second carbon oxidation, 2-oxoglutarate => oxaloacetate	Pathway modules	Carbohydrate metabolism	Central carbohydrate metabolism	((K00164+K00658,K01616)+K00382,K00174+K00175-K00177-K00176) (K01902+K01903,K01899+K01900,K18118) (K00234+K00235+K00236+(K00237,K25801),K00239+K00240+K00241-(K00242,K18859,K18860),K00244+K00245+K00246-K00247) (K01676,K01679,K01677+K01678) (K00026,K00025,K00024,K00116)	1	TRUE	1	TRUE	NA	No enzymes unique to module	NA	K00024,K00116,K00239,K00240,K00241,K00382,K01616,K01679,K18118	7.25309e+31	K00024 is present in multiple modules: M00009/M00011/M00012/M00740/M00168/M00173/M00374/M00620/M00346/M00614,K00240 is present in multiple modules: M00009/M00011/M00173/M00376/M00374/M00149/M00613/M00614,K00241 is present in multiple modules: M00009/M00011/M00173/M00376/M00374/M00149/M00613/M00614,K00382 is present in multiple modules: M00307/M00009/M00011/M00532/M00621/M00036/M00032,K18118 is present in multiple modules: M00009/M00011,K00239 is present in multiple modules: M00009/M00011/M00173/M00376/M00374/M00149/M00613/M00614,K00116 is present in multiple modules: M00009/M00011,K01616 is present in multiple modules: M00009/M00011,K01679 is present in multiple modules: M00009/M00011/M00173/M00376/M00613/M00614	1	1	1,1,1,1,2
M00004	Cna_MSK194	Cna_MSK194	Pentose phosphate pathway (Pentose phosphate cycle)	Pathway modules	Carbohydrate metabolism	Central carbohydrate metabolism	(K13937,((K00036,K19243) (K01057,K07404))) K00033 K01783 (K01807,K01808) K00615 ((K00616 (K01810,K06859,K15916)),K13810)	1	TRUE	1	TRUE	NA	No enzymes unique to module	NA	K00033,K00036,K00615,K00616,K01057,K01783,K01808,K01810	4.21211e+22	K00033 is present in multiple modules: M00004/M00006,K01057 is present in multiple modules: M00004/M00006/M00008,K01810 is present in multiple modules: M00001/M00004/M00892/M00909,K00616 is present in multiple modules: M00004/M00007,K01783 is present in multiple modules: M00004/M00007,K00615 is present in multiple modules: M00004/M00007/M00165/M00167/M00611/M00612,K00036 is present in multiple modules: M00004/M00006/M00008,K01808 is present in multiple modules: M00004/M00007/M00165/M00167/M00611/M00612	1	1	1,1,1,1,1,1
M00006	Cna_MSK194	Cna_MSK194	Pentose phosphate pathway, oxidative phase, glucose 6P => ribulose 5P	Pathway modules	Carbohydrate metabolism	Central carbohydrate metabolism	(K13937,((K00036,K19243) (K01057,K07404))) K00033	1	TRUE	1	TRUE	NA	No enzymes unique to module	NA	K00033,K00036,K01057	42121123	K00036 is present in multiple modules: M00004/M00006/M00008,K01057 is present in multiple modules: M00004/M00006/M00008,K00033 is present in multiple modules: M00004/M00006	1	1	1,1
M00007	Cna_MSK194	Cna_MSK194	Pentose phosphate pathway, non-oxidative phase, fructose 6P => ribose 5P	Pathway modules	Carbohydrate metabolism	Central carbohydrate metabolism	K00615 (K00616,K13810) K01783 (K01807,K01808)	1	TRUE	1	TRUE	NA	No enzymes unique to module	NA	K00615,K00616,K01783,K01808	119120138746	K00616 is present in multiple modules: M00004/M00007,K01808 is present in multiple modules: M00004/M00007/M00165/M00167/M00611/M00612,K01783 is present in multiple modules: M00004/M00007,K00615 is present in multiple modules: M00004/M00007/M00165/M00167/M00611/M00612	1	1	1,1,1,1
M00005	Cna_MSK194	Cna_MSK194	PRPP biosynthesis, ribose 5P => PRPP	Pathway modules	Carbohydrate metabolism	Central carbohydrate metabolism	K00948	1	TRUE	1	TRUE	1	K00948	1	K00948	889	None	1	1	1
M00008	Cna_MSK194	Cna_MSK194	Entner-Doudoroff pathway, glucose-6P => glyceraldehyde-3P + pyruvate	Pathway modules	Carbohydrate metabolism	Central carbohydrate metabolism	K00036 (K01057,K07404) K01690 K01625	0.5	FALSE	0.5	FALSE	NA	No enzymes unique to module	NA	K00036,K01057	121123	K00036 is present in multiple modules: M00004/M00006/M00008,K01057 is present in multiple modules: M00004/M00006/M00008	0	0	1,1,0,0
M00308	Cna_MSK194	Cna_MSK194	Semi-phosphorylative Entner-Doudoroff pathway, gluconate => glycerate-3P	Pathway modules	Carbohydrate metabolism	Central carbohydrate metabolism	K05308 K00874 K01625 (K00134 K00927,K00131,K18978)	0.25	FALSE	0.4	FALSE	NA	No enzymes unique to module	NA	K00134,K00134,K00927	127880126	K00927 is present in multiple modules: M00001/M00002/M00003/M00308/M00552/M00165/M00166/M00611/M00612,K00134 is present in multiple modules: M00001/M00002/M00003/M00308/M00552/M00165/M00166/M00611/M00612	0	0	0,0,0,1
M00014	Cna_MSK194	Cna_MSK194	Glucuronate pathway (uronate pathway)	Pathway modules	Carbohydrate metabolism	Other carbohydrate metabolism	K00012 ((K12447 K16190),(K00699 (K01195,K14756))) K00002 K13247 -- K03331 (K05351,K00008) K00854	0.125	FALSE	0.111111	FALSE	NA	No enzymes unique to module	NA	K00012	1727	'--' steps are assumed incomplete,K00012 is present in multiple modules: M00014/M00129	0	0	1,0,0,0,0,0,0,0
M00632	Cna_MSK194	Cna_MSK194	Galactose degradation, Leloir pathway, galactose => alpha-D-glucose-1P	Pathway modules	Carbohydrate metabolism	Other carbohydrate metabolism	K01785 K00849 K00965 K01784	1	TRUE	1	TRUE	1	K01784,K01785	1,1	K00849,K00965,K01784,K01785	130713082351311	K00965 is present in multiple modules: M00632/M00554,K00849 is present in multiple modules: M00632/M00554	1	1	1,1,1,1
M00552	Cna_MSK194	Cna_MSK194	D-galactonate degradation, De Ley-Doudoroff pathway, D-galactonate => glycerate-3P	Pathway modules	Carbohydrate metabolism	Other carbohydrate metabolism	K01684 K00883 K01631 K00134 K00927	0.4	FALSE	0.4	FALSE	NA	No enzymes unique to module	NA	K00134,K00134,K00927	127880126	K00927 is present in multiple modules: M00001/M00002/M00003/M00308/M00552/M00165/M00166/M00611/M00612,K00134 is present in multiple modules: M00001/M00002/M00003/M00308/M00552/M00165/M00166/M00611/M00612	0	0	0,0,0,2,1
M00129	Cna_MSK194	Cna_MSK194	Ascorbate biosynthesis, animals, glucose-1P => ascorbate	Pathway modules	Carbohydrate metabolism	Other carbohydrate metabolism	K00963 K00012 K00699 K01195 K00002 K01053 K00103	0.285714	FALSE	0.285714	FALSE	NA	No enzymes unique to module	NA	K00012,K00963	1727839	K00963 is present in multiple modules: M00129/M00854/M00549,K00012 is present in multiple modules: M00014/M00129	0	0	1,1,0,0,0,0,0
M00114	Cna_MSK194	Cna_MSK194	Ascorbate biosynthesis, plants, fructose-6P => ascorbate	Pathway modules	Carbohydrate metabolism	Other carbohydrate metabolism	K01809 K17497 K00966 K10046 K14190 K10047 K17744 K00225	0.125	FALSE	0.125	FALSE	1	K01809	1	K01809	1260	None	0	0	1,0,0,0,0,0,0,0
M00550	Cna_MSK194	Cna_MSK194	Ascorbate degradation, ascorbate => D-xylulose-5P	Pathway modules	Carbohydrate metabolism	Other carbohydrate metabolism	K02821+K02822+K03475 K03476 K03078 K03079 K03077	0	FALSE	0.133333	FALSE	1	K02821,K03475	1,1	K02821,K03475	518519	None	0	0	0,0,0,0,0
M00854	Cna_MSK194	Cna_MSK194	Glycogen biosynthesis, glucose-1P => glycogen/starch	Pathway modules	Carbohydrate metabolism	Other carbohydrate metabolism	(K00963 (K00693+K00750,K16150,K16153,K13679,K20812)),(K00975 (K00703,K13679,K20812)) (K00700,K16149)	0.5	FALSE	0.666667	FALSE	NA	No enzymes unique to module	NA	K00700,K00963,K00975	1071839981	K00963 is present in multiple modules: M00129/M00854/M00549,K00700 is present in multiple modules: M00854/M00565,K00975 is present in multiple modules: M00854/M00565	0	0	0,1
M00855	Cna_MSK194	Cna_MSK194	Glycogen degradation, glycogen => glucose-6P	Pathway modules	Carbohydrate metabolism	Other carbohydrate metabolism	(K00688,K16153) (K01196,((K00705,K22451) (K02438,K01200))) (K15779,K01835,K15778)	0.666667	FALSE	0.75	TRUE	1	K00688,K00705	1,1	K00688,K00705,K01835	3726582222	K01835 is present in multiple modules: M00855/M00549	1	0	1,0,1
M00565	Cna_MSK194	Cna_MSK194	Trehalose biosynthesis, D-glucose 1P => trehalose	Pathway modules	Carbohydrate metabolism	Other carbohydrate metabolism	K00975 K00703 (K00700,K16149) K01214 K06044 K01236	0.5	FALSE	0.5	FALSE	1	K01214	1	K00700,K00975,K01214	1071981395	K00700 is present in multiple modules: M00854/M00565,K00975 is present in multiple modules: M00854/M00565	0	0	1,0,1,1,0,0
M00549	Cna_MSK194	Cna_MSK194	Nucleotide sugar biosynthesis, glucose => UDP-glucose	Pathway modules	Carbohydrate metabolism	Other carbohydrate metabolism	(K00844,K00845,K25026,K12407,K00886) (K01835,K15779,K15778) (K00963,K12447)	1	TRUE	1	TRUE	NA	No enzymes unique to module	NA	K00886,K00963,K01835,K25026	2238392222454	K00963 is present in multiple modules: M00129/M00854/M00549,K01835 is present in multiple modules: M00855/M00549,K25026 is present in multiple modules: M00001/M00549/M00909,K00886 is present in multiple modules: M00001/M00549	1	1	2,1,1
M00554	Cna_MSK194	Cna_MSK194	Nucleotide sugar biosynthesis, galactose => UDP-galactose	Pathway modules	Carbohydrate metabolism	Other carbohydrate metabolism	K00849 K00965	1	TRUE	1	TRUE	NA	No enzymes unique to module	NA	K00849,K00965	13071308	K00965 is present in multiple modules: M00632/M00554,K00849 is present in multiple modules: M00632/M00554	1	1	1,1
M00892	Cna_MSK194	Cna_MSK194	UDP-N-acetyl-D-glucosamine biosynthesis, eukaryotes, glucose => UDP-GlcNAc	Pathway modules	Carbohydrate metabolism	Other carbohydrate metabolism	(K00844,K12407,K00845) K01810 K00820 K00621 K01836 K00972	0.333333	FALSE	0.333333	FALSE	NA	No enzymes unique to module	NA	K00820,K01810	1423812	K00820 is present in multiple modules: M00892/M00909,K01810 is present in multiple modules: M00001/M00004/M00892/M00909	0	0	0,1,1,0,0,0
M00909	Cna_MSK194	Cna_MSK194	UDP-N-acetyl-D-glucosamine biosynthesis, prokaryotes, glucose => UDP-GlcNAc	Pathway modules	Carbohydrate metabolism	Other carbohydrate metabolism	(K00845,K25026) (K01810,K13810,K15916) K00820 K03431 K04042	1	TRUE	1	TRUE	1	K03431,K04042	1,1	K00820,K01810,K03431,K04042,K25026	1.42381e+16	K00820 is present in multiple modules: M00892/M00909,K25026 is present in multiple modules: M00001/M00549/M00909,K01810 is present in multiple modules: M00001/M00004/M00892/M00909	1	1	1,1,1,1,1
M00012	Cna_MSK194	Cna_MSK194	Glyoxylate cycle	Pathway modules	Carbohydrate metabolism	Other carbohydrate metabolism	K01647 (K01681,K01682) K01637 (K01638,K19282) (K00026,K00025,K00024)	0.6	FALSE	0.6	FALSE	NA	No enzymes unique to module	NA	K00024,K01647,K01647,K01681	725,1351,791,95	K00024 is present in multiple modules: M00009/M00011/M00012/M00740/M00168/M00173/M00374/M00620/M00346/M00614,K01647 is present in multiple modules: M00009/M00010/M00012/M00740,K01681 is present in multiple modules: M00009/M00010/M00012/M00740/M00173/M00614	0	0	2,1,0,0,1
M00373	Cna_MSK194	Cna_MSK194	Ethylmalonyl pathway	Pathway modules	Carbohydrate metabolism	Other carbohydrate metabolism	K00626 K00023 K17865 K14446 K14447 K14448 K14449 K08691 K14451 K01965+K01966 K05606 K01847	0.0833333	FALSE	0.0833333	FALSE	NA	No enzymes unique to module	NA	K00626	621	K00626 is present in multiple modules: M00373/M00375/M00374/M00088/M00957/M00095/M00849	0	0	1,0,0,0,0,0,0,0,0,0,0,0
M00740	Cna_MSK194	Cna_MSK194	Methylaspartate cycle	Pathway modules	Carbohydrate metabolism	Other carbohydrate metabolism	K01647 K01681 K00031 K00261 K19268+K01846 K04835 K19280 K14449 K19281 K19282 K00024	0.363636	FALSE	0.363636	FALSE	NA	No enzymes unique to module	NA	K00024,K00031,K01647,K01647,K01681	725,1374,1351,791,95	K00024 is present in multiple modules: M00009/M00011/M00012/M00740/M00168/M00173/M00374/M00620/M00346/M00614,K00031 is present in multiple modules: M00009/M00010/M00740/M00173/M00614,K01647 is present in multiple modules: M00009/M00010/M00012/M00740,K01681 is present in multiple modules: M00009/M00010/M00012/M00740/M00173/M00614	0	0	2,1,1,0,0,0,0,0,0,0,1
M00532	Cna_MSK194	Cna_MSK194	Photorespiration	Pathway modules	Carbohydrate metabolism	Other carbohydrate metabolism	(K01601-K01602) K19269 K11517 K03781 K14272 K00600 K00830 (K15893,K15919) K15918 K00281+K00605+K00382+K02437	0.3	FALSE	0.3	FALSE	1	K02437,K03781	1,1	K00281,K00382,K00600,K00605,K02437,K03781	4.74162e+19	K00600 is present in multiple modules: M00532/M00346/M00140/M00141,K00382 is present in multiple modules: M00307/M00009/M00011/M00532/M00621/M00036/M00032,K00281 is present in multiple modules: M00532/M00621,K00605 is present in multiple modules: M00532/M00621	0	0	0,0,0,1,0,1,0,0,0,1
M00131	Cna_MSK194	Cna_MSK194	Inositol phosphate metabolism, Ins(1,3,4,5)P4 => Ins(1,3,4)P3 => myo-inositol	Pathway modules	Carbohydrate metabolism	Other carbohydrate metabolism	K01106 K01107 K01109 K01092	0.25	FALSE	0.25	FALSE	1	K01092	3	K01092,K01092,K01092	2223831204	None	0	0	0,0,0,3
M00165	Cna_MSK194	Cna_MSK194	Reductive pentose phosphate cycle (Calvin cycle)	Pathway modules	Energy metabolism	Carbon fixation	K00855 (K01601-K01602) K00927 (K05298,K00150,K00134) (K01623,K01624) (K03841,K02446,K11532,K01086) K00615 (K01623,K01624) (K01100,K11532,K01086) K00615 (K01807,K01808)	0.727273	FALSE	0.727273	FALSE	NA	No enzymes unique to module	NA	K00134,K00134,K00615,K00927,K01624,K01808,K02446	1.2788e+21	K00134 is present in multiple modules: M00001/M00002/M00003/M00308/M00552/M00165/M00166/M00611/M00612,K02446 is present in multiple modules: M00003/M00165/M00167/M00611/M00612,K01624 is present in multiple modules: M00001/M00003/M00165/M00167/M00345/M00344/M00611/M00612,K00615 is present in multiple modules: M00004/M00007/M00165/M00167/M00611/M00612,K01808 is present in multiple modules: M00004/M00007/M00165/M00167/M00611/M00612,K00927 is present in multiple modules: M00001/M00002/M00003/M00308/M00552/M00165/M00166/M00611/M00612	0	0	0,0,1,2,1,1,1,1,0,1,1
M00166	Cna_MSK194	Cna_MSK194	Reductive pentose phosphate cycle, ribulose-5P => glyceraldehyde-3P	Pathway modules	Energy metabolism	Carbon fixation	K00855 (K01601-K01602) K00927 (K05298,K00150,K00134)	0.5	FALSE	0.5	FALSE	NA	No enzymes unique to module	NA	K00134,K00134,K00927	127880126	K00927 is present in multiple modules: M00001/M00002/M00003/M00308/M00552/M00165/M00166/M00611/M00612,K00134 is present in multiple modules: M00001/M00002/M00003/M00308/M00552/M00165/M00166/M00611/M00612	0	0	0,0,1,2
M00167	Cna_MSK194	Cna_MSK194	Reductive pentose phosphate cycle, glyceraldehyde-3P => ribulose-5P	Pathway modules	Energy metabolism	Carbon fixation	(K01623,K01624) (K03841,K02446,K11532,K01086) K00615 (K01623,K01624) (K01100,K11532,K01086) K00615 (K01807,K01808)	0.857143	TRUE	0.857143	TRUE	NA	No enzymes unique to module	NA	K00615,K01624,K01808,K02446	1191775746929	K01624 is present in multiple modules: M00001/M00003/M00165/M00167/M00345/M00344/M00611/M00612,K01808 is present in multiple modules: M00004/M00007/M00165/M00167/M00611/M00612,K00615 is present in multiple modules: M00004/M00007/M00165/M00167/M00611/M00612,K02446 is present in multiple modules: M00003/M00165/M00167/M00611/M00612	1	0	1,1,1,1,0,1,1
M00168	Cna_MSK194	Cna_MSK194	CAM (Crassulacean acid metabolism), dark	Pathway modules	Energy metabolism	Carbon fixation	K01595 (K00025,K00026,K00024)	0.5	FALSE	0.5	FALSE	NA	No enzymes unique to module	NA	K00024	725	K00024 is present in multiple modules: M00009/M00011/M00012/M00740/M00168/M00173/M00374/M00620/M00346/M00614	0	0	0,1
M00173	Cna_MSK194	Cna_MSK194	Reductive citrate cycle (Arnon-Buchanan cycle)	Pathway modules	Energy metabolism	Carbon fixation	(K00169+K00170+K00171+K00172,K03737) ((K01007,K01006) K01595,K01959+K01960,K01958) K00024 (K01676,K01679,K01677+K01678) (K00239+K00240-K00241-K00242,K00244+K00245-K00246-K00247,K18556+K18557+K18558+K18559+K18560) (K01902+K01903) (K00174+K00175-K00177-K00176) K00031 (K01681,K01682) (K15230+K15231,K15232+K15233 K15234)	0.6	FALSE	0.6	FALSE	NA	No enzymes unique to module	NA	K00024,K00031,K00239,K00240,K00241,K01679,K01681,K01958	725,1374,1612,1611,1613,928,95,1347	K00024 is present in multiple modules: M00009/M00011/M00012/M00740/M00168/M00173/M00374/M00620/M00346/M00614,K00031 is present in multiple modules: M00009/M00010/M00740/M00173/M00614,K00240 is present in multiple modules: M00009/M00011/M00173/M00376/M00374/M00149/M00613/M00614,K00241 is present in multiple modules: M00009/M00011/M00173/M00376/M00374/M00149/M00613/M00614,K01958 is present in multiple modules: M00173/M00614,K00239 is present in multiple modules: M00009/M00011/M00173/M00376/M00374/M00149/M00613/M00614,K01679 is present in multiple modules: M00009/M00011/M00173/M00376/M00613/M00614,K01681 is present in multiple modules: M00009/M00010/M00012/M00740/M00173/M00614	0	0	0,1,1,1,1,0,0,1,1,0
M00376	Cna_MSK194	Cna_MSK194	3-Hydroxypropionate bi-cycle	Pathway modules	Energy metabolism	Carbon fixation	(K02160+K01961+K01962+K01963) K14468 K14469 K15052 K05606 (K01847,K01848+K01849) (K14471+K14472) (K00239+K00240+K00241) K01679 K08691 K14449 K14470 K09709	0.153846	FALSE	0.192308	FALSE	NA	No enzymes unique to module	NA	K00239,K00240,K00241,K01679,K01961,K02160	1.61216e+20	K02160 is present in multiple modules: M00376/M00082/M00613,K00240 is present in multiple modules: M00009/M00011/M00173/M00376/M00374/M00149/M00613/M00614,K00241 is present in multiple modules: M00009/M00011/M00173/M00376/M00374/M00149/M00613/M00614,K01961 is present in multiple modules: M00376/M00082/M00613,K00239 is present in multiple modules: M00009/M00011/M00173/M00376/M00374/M00149/M00613/M00614,K01679 is present in multiple modules: M00009/M00011/M00173/M00376/M00613/M00614	0	0	0,0,0,0,0,0,0,1,1,0,0,0,0
M00375	Cna_MSK194	Cna_MSK194	Hydroxypropionate-hydroxybutylate cycle	Pathway modules	Energy metabolism	Carbon fixation	(K01964+K15037+K15036) K15017 K15039 K15018 K15019 K15020 K05606 (K01848+K01849) (K15038,K15017) K14465 (K14466,K18861) K14534 K15016 K00626	0.0714286	FALSE	0.0714286	FALSE	NA	No enzymes unique to module	NA	K00626	621	K00626 is present in multiple modules: M00373/M00375/M00374/M00088/M00957/M00095/M00849	0	0	0,0,0,0,0,0,0,0,0,0,0,0,0,1
M00374	Cna_MSK194	Cna_MSK194	Dicarboxylate-hydroxybutyrate cycle	Pathway modules	Energy metabolism	Carbon fixation	(K00169+K00170+K00171+K00172) K01007 K01595 K00024 (K01677+K01678) (K00239+K00240-K00241-K18860) (K01902+K01903) (K15038,K15017) K14465 (K14467,K18861) K14534 K15016 K00626	0.230769	FALSE	0.230769	FALSE	NA	No enzymes unique to module	NA	K00024,K00239,K00240,K00241,K00626	7.25161e+17	K00024 is present in multiple modules: M00009/M00011/M00012/M00740/M00168/M00173/M00374/M00620/M00346/M00614,K00626 is present in multiple modules: M00373/M00375/M00374/M00088/M00957/M00095/M00849,K00240 is present in multiple modules: M00009/M00011/M00173/M00376/M00374/M00149/M00613/M00614,K00241 is present in multiple modules: M00009/M00011/M00173/M00376/M00374/M00149/M00613/M00614,K00239 is present in multiple modules: M00009/M00011/M00173/M00376/M00374/M00149/M00613/M00614	0	0	0,0,0,1,0,1,0,0,0,0,0,0,1
M00377	Cna_MSK194	Cna_MSK194	Reductive acetyl-CoA pathway (Wood-Ljungdahl pathway)	Pathway modules	Energy metabolism	Carbon fixation	K00198 (K05299-K15022,K22015+K25123+K25124) K01938 K01491-K01500 K00297-K25007-K25008 K15023 K14138+K00197+K00194	0.428571	FALSE	0.428571	FALSE	NA	No enzymes unique to module	NA	K00297,K01491,K01938	2020,1383,74	K01491 is present in multiple modules: M00377/M00140/M00618,K01938 is present in multiple modules: M00377/M00140/M00618,K00297 is present in multiple modules: M00377/M00618	0	0	0,0,1,1,1,0,0
M00579	Cna_MSK194	Cna_MSK194	Phosphate acetyltransferase-acetate kinase pathway, acetyl-CoA => acetate	Pathway modules	Energy metabolism	Carbon fixation	(K00625,K13788,K15024) K00925	1	TRUE	1	TRUE	NA	No enzymes unique to module	NA	K00925,K13788	17871786	K13788 is present in multiple modules: M00579/M00617/M00618,K00925 is present in multiple modules: M00579/M00357/M00617/M00618	1	1	1,1
M00620	Cna_MSK194	Cna_MSK194	Incomplete reductive citrate cycle, acetyl-CoA => oxoglutarate	Pathway modules	Energy metabolism	Carbon fixation	(K00169+K00170+K00171+K00172) (K01959+K01960) K00024 (K01677+K01678) (K18209+K18210) (K01902+K01903) (K00174+K00175+K00176+K00177)	0.142857	FALSE	0.142857	FALSE	NA	No enzymes unique to module	NA	K00024	725	K00024 is present in multiple modules: M00009/M00011/M00012/M00740/M00168/M00173/M00374/M00620/M00346/M00614	0	0	0,0,1,0,0,0,0
M00567	Cna_MSK194	Cna_MSK194	Methanogenesis, CO2 => methane	Pathway modules	Energy metabolism	Methane metabolism	(K00200+K00201+K00202+K00203-K11261+(K00205,K11260,K00204)) K00672 K01499 (K00319,K13942) K00320 (K00577+K00578+K00579+K00580+K00581-K00582-K00583+K00584) (K00399+K00401+K00402) (K22480+K22481+K22482,K03388+K03389+K03390,K08264+K08265,K03388+K03389+K03390+K14127+(K14126+K14128,K22516+K00125))	0	FALSE	0.0625	FALSE	NA	No enzymes unique to module	NA	K08264	1732	K08264 is present in multiple modules: M00567/M00357/M00356/M00563	0	0	0,0,0,0,0,0,0,0
M00357	Cna_MSK194	Cna_MSK194	Methanogenesis, acetate => methane	Pathway modules	Energy metabolism	Methane metabolism	((K00925 K00625),K01895) (K00193+K00197+K00194) (K00577+K00578+K00579+K00580+K00581-K00582-K00583+K00584) (K00399+K00401+K00402) (K22480+K22481+K22482,K03388+K03389+K03390,K08264+K08265,K03388+K03389+K03390+K14127+(K14126+K14128,K22516+K00125))	0	FALSE	0.25	FALSE	NA	No enzymes unique to module	NA	K00925,K08264	17871732	K08264 is present in multiple modules: M00567/M00357/M00356/M00563,K00925 is present in multiple modules: M00579/M00357/M00617/M00618	0	0	0,0,0,0,0
M00356	Cna_MSK194	Cna_MSK194	Methanogenesis, methanol => methane	Pathway modules	Energy metabolism	Methane metabolism	K14080+K04480+K14081 K00399+K00401+K00402 (K22480+K22481+K22482,K03388+K03389+K03390,K08264+K08265,K03388+K03389+K03390+K14127+(K14126+K14128,K22516+K00125))	0	FALSE	0.166667	FALSE	NA	No enzymes unique to module	NA	K08264	1732	K08264 is present in multiple modules: M00567/M00357/M00356/M00563	0	0	0,0,0
M00563	Cna_MSK194	Cna_MSK194	Methanogenesis, methylamine/dimethylamine/trimethylamine => methane	Pathway modules	Energy metabolism	Methane metabolism	K14082 ((K16177-K16176),(K16179-K16178),(K14084-K14083)) K00399+K00401+K00402 (K22480+K22481+K22482,K03388+K03389+K03390,K08264+K08265,K03388+K03389+K03390+K14127+(K14126+K14128,K22516+K00125))	0	FALSE	0.125	FALSE	NA	No enzymes unique to module	NA	K08264	1732	K08264 is present in multiple modules: M00567/M00357/M00356/M00563	0	0	0,0,0,0
M00346	Cna_MSK194	Cna_MSK194	Formaldehyde assimilation, serine pathway	Pathway modules	Energy metabolism	Methane metabolism	K00600 K00830 K00018 K11529 K01689 K01595 K00024 K08692+K14067 K08691	0.333333	FALSE	0.333333	FALSE	NA	No enzymes unique to module	NA	K00024,K00600,K01689	725917900	K00024 is present in multiple modules: M00009/M00011/M00012/M00740/M00168/M00173/M00374/M00620/M00346/M00614,K00600 is present in multiple modules: M00532/M00346/M00140/M00141,K01689 is present in multiple modules: M00001/M00002/M00003/M00346	0	0	1,0,0,0,1,0,1,0,0
M00345	Cna_MSK194	Cna_MSK194	Formaldehyde assimilation, ribulose monophosphate pathway	Pathway modules	Energy metabolism	Methane metabolism	(((K08093,K13812) K08094),K13831) (K00850,K16370,K21071) K01624	0.666667	FALSE	0.666667	FALSE	NA	No enzymes unique to module	NA	K01624,K21071	17751093	K01624 is present in multiple modules: M00001/M00003/M00165/M00167/M00345/M00344/M00611/M00612,K21071 is present in multiple modules: M00001/M00345	0	0	0,1,1
M00344	Cna_MSK194	Cna_MSK194	Formaldehyde assimilation, xylulose monophosphate pathway	Pathway modules	Energy metabolism	Methane metabolism	K17100 K00863 K01624 K03841	0.5	FALSE	0.5	FALSE	1	K00863	1	K00863,K01624	20231775	K01624 is present in multiple modules: M00001/M00003/M00165/M00167/M00345/M00344/M00611/M00612	0	0	0,1,1,0
M00529	Cna_MSK194	Cna_MSK194	Denitrification, nitrate => nitrogen	Pathway modules	Energy metabolism	Nitrogen metabolism	(K00370+K00371+K00374,K02567+K02568) (K00368,K15864) (K04561+K02305) K00376	0.25	FALSE	0.25	FALSE	NA	No enzymes unique to module	NA	K00368	1046	K00368 is present in multiple modules: M00529/M00973	0	0	0,1,0,0
M00973	Cna_MSK194	Cna_MSK194	Anammox, nitrite + ammonia => nitrogen	Pathway modules	Energy metabolism	Nitrogen metabolism	(K00368,K15864) (K20932+K20933+K20934) K20935	0.333333	FALSE	0.333333	FALSE	NA	No enzymes unique to module	NA	K00368	1046	K00368 is present in multiple modules: M00529/M00973	0	0	1,0,0
M00176	Cna_MSK194	Cna_MSK194	Assimilatory sulfate reduction, sulfate => H2S	Pathway modules	Energy metabolism	Sulfur metabolism	(((K13811,K00958+K00860,K00955+K00957,K00956+K00957+K00860) K00390),(K13811 K05907)) (K00380+K00381,K00392)	0.5	FALSE	0.888889	TRUE	NA	No enzymes unique to module	NA	K00390,K00392,K00956,K00957	1743126617451740	K00390 is present in multiple modules: M00176/M00616,K00956 is present in multiple modules: M00176/M00616,K00392 is present in multiple modules: M00176/M00616,K00957 is present in multiple modules: M00176/M00616	0	0	0,1
M00149	Cna_MSK194	Cna_MSK194	Succinate dehydrogenase, prokaryotes	Pathway modules	Energy metabolism	ATP synthesis	K00241+(K00242,K18859,K18860)+K00239+K00240	0	FALSE	0.75	TRUE	NA	No enzymes unique to module	NA	K00239,K00240,K00241	161216111613	K00239 is present in multiple modules: M00009/M00011/M00173/M00376/M00374/M00149/M00613/M00614,K00240 is present in multiple modules: M00009/M00011/M00173/M00376/M00374/M00149/M00613/M00614,K00241 is present in multiple modules: M00009/M00011/M00173/M00376/M00374/M00149/M00613/M00614	0	0	0
M00151	Cna_MSK194	Cna_MSK194	Cytochrome bc1 complex respiratory unit	Pathway modules	Energy metabolism	ATP synthesis	((K00412+K00413,K00410)+K00411),K03886+K03887+K03888,K03890+K03891+K03889	1	TRUE	1	TRUE	1	K03889,K03890,K03891	1,1,1	K03889,K03890,K03891	460459458	None	1	1	1
M00154	Cna_MSK194	Cna_MSK194	Cytochrome c oxidase	Pathway modules	Energy metabolism	ATP synthesis	(K02257+K02262+K02256+K02261+K02263+K02264+K02265+K02266+K02267+K02268+K02270-K02271+K02272-K02273+K02258+K02259+K02260)	0	FALSE	0.133333	FALSE	1	K02257,K02259	1,1	K02257,K02259	118116	None	0	0	0
M00155	Cna_MSK194	Cna_MSK194	Cytochrome c oxidase, prokaryotes	Pathway modules	Energy metabolism	ATP synthesis	K02275+(K02274+K02276,K15408)-K02277	1	TRUE	1	TRUE	1	K02274,K02275,K02276	1,1,1	K02274,K02275,K02276	2161463461	None	1	1	1
M00157	Cna_MSK194	Cna_MSK194	F-type ATPase, prokaryotes and chloroplasts	Pathway modules	Energy metabolism	ATP synthesis	K02111+K02112+K02113+K02114+K02115+K02108+K02109+K02110	1	TRUE	1	TRUE	1	K02108,K02109,K02110,K02111,K02112,K02113,K02114,K02115	1,1,1,1,1,1,1,1	K02108,K02109,K02110,K02111,K02112,K02113,K02114,K02115	1.05811e+31	None	1	1	1
M00082	Cna_MSK194	Cna_MSK194	Fatty acid biosynthesis, initiation	Pathway modules	Lipid metabolism	Fatty acid metabolism	(K11262,(K02160+K01961,K11263)+(K01962+K01963,K18472)) (K00665,K00667+K00668,K11533,(K00645 (K00648,K18473)))	0	FALSE	0.333333	FALSE	NA	No enzymes unique to module	NA	K01961,K02160	614615	K02160 is present in multiple modules: M00376/M00082/M00613,K01961 is present in multiple modules: M00376/M00082/M00613	0	0	0,0
M00083	Cna_MSK194	Cna_MSK194	Fatty acid biosynthesis, elongation	Pathway modules	Lipid metabolism	Fatty acid metabolism	K00665,(K00667 K00668),K11533,((K00647,K09458) K00059 (K02372,K01716,K16363) (K00208,K02371,K10780,K00209))	0	FALSE	0.25	FALSE	NA	No enzymes unique to module	NA	K00059	728	K00059 is present in multiple modules: M00083/M00874/M00572	0	0	0
M00874	Cna_MSK194	Cna_MSK194	Fatty acid biosynthesis in mitochondria, fungi	Pathway modules	Lipid metabolism	Fatty acid metabolism	K11262 K03955+K00645 K09458 K00059 K22541 K07512	0.166667	FALSE	0.166667	FALSE	NA	No enzymes unique to module	NA	K00059	728	K00059 is present in multiple modules: M00083/M00874/M00572	0	0	0,0,0,1,0,0
M00086	Cna_MSK194	Cna_MSK194	beta-Oxidation, acyl-CoA synthesis	Pathway modules	Lipid metabolism	Fatty acid metabolism	K01897,K15013	1	TRUE	1	TRUE	1	K01897	4	K01897,K01897,K01897,K01897	657159915961598	None	4	4	4
M00087	Cna_MSK194	Cna_MSK194	beta-Oxidation	Pathway modules	Lipid metabolism	Fatty acid metabolism	(K00232,K00249,K00255,K06445,K09479) (((K01692,K07511,K13767) (K00022,K07516)),K01825,K01782,K07514,K07515,K10527) (K00632,K07508,K07509,K07513)	0	FALSE	0.25	FALSE	NA	No enzymes unique to module	NA	K01692	864	K01692 is present in multiple modules: M00087/M00957/M00878	0	0	0,0,0
M00101	Cna_MSK194	Cna_MSK194	Cholesterol biosynthesis, squalene 2,3-epoxide => cholesterol	Pathway modules	Lipid metabolism	Sterol biosynthesis	K01852 K05917 (K00222,K19532) K07750 K07748 K13373 K09828 K01824 K00227 K00213	0.1	FALSE	0.1	FALSE	NA	No enzymes unique to module	NA	K09828	1451	K09828 is present in multiple modules: M00101/M00917	0	0	0,0,0,0,0,0,1,0,0,0
M00917	Cna_MSK194	Cna_MSK194	Phytosterol biosynthesis, squalene 2,3-epoxide => campesterol/sitosterol	Pathway modules	Lipid metabolism	Sterol biosynthesis	K01853 K00559 K14423 K23558 -- K08246 K05917 K00222 K01824 K08242 K14424 K00227 K00213 K09828	0.0714286	FALSE	0.0714286	FALSE	NA	No enzymes unique to module	NA	K09828	1451	'--' steps are assumed incomplete,K09828 is present in multiple modules: M00101/M00917	0	0	0,0,0,0,0,0,0,0,0,0,0,0,0,1
M00088	Cna_MSK194	Cna_MSK194	Ketone body biosynthesis, acetyl-CoA => acetoacetate/3-hydroxybutyrate/acetone	Pathway modules	Lipid metabolism	Lipid metabolism	K00626 K01641 K01640 K00019 K01574	0.2	FALSE	0.2	FALSE	NA	No enzymes unique to module	NA	K00626	621	K00626 is present in multiple modules: M00373/M00375/M00374/M00088/M00957/M00095/M00849	0	0	1,0,0,0,0
M00089	Cna_MSK194	Cna_MSK194	Triacylglycerol biosynthesis	Pathway modules	Lipid metabolism	Lipid metabolism	(K00629,K13506,K13507,K00630,K13508) (K00655,K13509,K13523,K19007,K13513,K13517,K13519,K14674,K22831) (K01080,K15728,K18693) (K11155,K11160,K14456,K22848,K22849)	0.25	FALSE	0.25	FALSE	1	K00655	2	K00655,K00655	1675453	None	0	0	0,2,0,0
M00098	Cna_MSK194	Cna_MSK194	Acylglycerol degradation	Pathway modules	Lipid metabolism	Lipid metabolism	(K01046,K12298,K16816,K13534,K14073,K14074,K14075,K14076,K22283,K14452,K22284,K14674,K14675,K17900) (K01054,K25824)	0.5	FALSE	0.5	FALSE	1	K01046	2	K01046,K01046	21362155	None	0	0	2,0
M00093	Cna_MSK194	Cna_MSK194	Phosphatidylethanolamine (PE) biosynthesis, PA => PS => PE	Pathway modules	Lipid metabolism	Lipid metabolism	K00981 (K00998,K17103) K01613	0.333333	FALSE	0.333333	FALSE	1	K00981	1	K00981	325	None	0	0	1,0,0
M00048	Cna_MSK194	Cna_MSK194	De novo purine biosynthesis, PRPP + glutamine => IMP	Pathway modules	Nucleotide metabolism	Purine metabolism	K00764 (K01945,K11787,K11788,K13713) (K00601,K11175,K08289,K11787,K01492) (K01952,(K23269+K23264+K23265),(K23270+K23265)) (K01933,K11787,K11788 (K01587,K11808,K01589 K01588)) (K01923,K01587,K13713) K01756 (K00602,(K01492,K06863 K11176))	1	TRUE	1	TRUE	1	K00602,K00764,K01588,K01589,K01923,K01933,K01945,K08289,K11175,K23264,K23265,K23269	1,1,1,1,1,1,1,1,1,1,1,1	K00602,K00764,K01588,K01589,K01756,K01923,K01933,K01945,K08289,K11175,K23264,K23265,K23269	8.2019e+49	K01756 is present in multiple modules: M00048/M00049	1	1	1,1,2,1,1,1,1,1
M00049	Cna_MSK194	Cna_MSK194	Adenine ribonucleotide biosynthesis, IMP => ADP,ATP	Pathway modules	Nucleotide metabolism	Purine metabolism	K01939 K01756 (K00939,K18532,K18533,K00944) K00940	1	TRUE	1	TRUE	1	K00939,K01939	1,1	K00939,K00940,K01756,K01939	144872018831779	K00940 is present in multiple modules: M00049/M00050/M00053/M00052/M00938,K01756 is present in multiple modules: M00048/M00049	1	1	1,1,1,1
M00050	Cna_MSK194	Cna_MSK194	Guanine ribonucleotide biosynthesis, IMP => GDP,GTP	Pathway modules	Nucleotide metabolism	Purine metabolism	K00088 K01951 K00942 (K00940,K18533)	1	TRUE	1	TRUE	1	K00088,K00942,K01951	1,1,1	K00088,K00940,K00942,K01951	14027201461399	K00940 is present in multiple modules: M00049/M00050/M00053/M00052/M00938	1	1	1,1,1,1
M00053	Cna_MSK194	Cna_MSK194	Deoxyribonucleotide biosynthesis, ADP/GDP/CDP/UDP => dATP/dGTP/dCTP/dUTP	Pathway modules	Nucleotide metabolism	Purine metabolism	(K00525+K00526,K10807+K10808) (K00940,K18533)	1	TRUE	1	TRUE	NA	No enzymes unique to module	NA	K00525,K00525,K00526,K00526,K00940	7.37216e+16	K00525 is present in multiple modules: M00053/M00938,K00526 is present in multiple modules: M00053/M00938,K00940 is present in multiple modules: M00049/M00050/M00053/M00052/M00938	1	1	2,1
M00958	Cna_MSK194	Cna_MSK194	Adenine ribonucleotide degradation, AMP => Urate	Pathway modules	Nucleotide metabolism	Purine metabolism	((K01490 (K01081,K19970,K03787,K18550)),((K01081,K19970,K11751,K03787,K02566,K08693) (K01488,K19572,K05810))) (K03783,K03784,K09913,K05810) (K00106,K00087+K13479+K13480,K13481+K13482,K11177+K11178+K13483)	0.666667	FALSE	0.75	TRUE	NA	No enzymes unique to module	NA	K01081,K02566,K03784,K05810	1855091536428	K01081 is present in multiple modules: M00958/M00959,K02566 is present in multiple modules: M00958/M00959,K05810 is present in multiple modules: M00958/M00959/M00034,K03784 is present in multiple modules: M00958/M00959	1	0	1,2,0
M00959	Cna_MSK194	Cna_MSK194	Guanine ribonucleotide degradation, GMP => Urate	Pathway modules	Nucleotide metabolism	Purine metabolism	(K01081,K19970,K11751,K03787,K02566,K08693,K20881) (K03783,K03784,K09913,K05810) K01487 (K00106,K00087+K13479+K13480,K13481+K13482,K11177+K11178+K13483)	0.5	FALSE	0.5	FALSE	NA	No enzymes unique to module	NA	K01081,K02566,K03784,K05810	1855091536428	K01081 is present in multiple modules: M00958/M00959,K02566 is present in multiple modules: M00958/M00959,K05810 is present in multiple modules: M00958/M00959/M00034,K03784 is present in multiple modules: M00958/M00959	0	0	2,2,0,0
M00051	Cna_MSK194	Cna_MSK194	De novo pyrimidine biosynthesis, glutamine (+ PRPP) => UMP	Pathway modules	Nucleotide metabolism	Pyrimidine metabolism	(K11540,(K11541 K01465),((K01954,K01955+K01956) (K00609+K00610,K00608) K01465)) (K00226,K00254,K17828) (K13421,K00762 K01591)	0.666667	FALSE	0.916667	TRUE	1	K00254,K00609,K00762,K01465,K01591,K01955,K01956	1,1,1,1,1,1,1	K00254,K00609,K00762,K01465,K01591,K01955,K01956	8.41522e+20	None	1	0	0,1,1
M00052	Cna_MSK194	Cna_MSK194	Pyrimidine ribonucleotide biosynthesis, UMP => UDP/UTP,CDP/CTP	Pathway modules	Nucleotide metabolism	Pyrimidine metabolism	(K13800,K13809,K09903) (K00940,K18533) K01937	0.666667	FALSE	0.666667	FALSE	1	K09903	1	K00940,K09903	720327	K00940 is present in multiple modules: M00049/M00050/M00053/M00052/M00938	0	0	1,1,0
M00938	Cna_MSK194	Cna_MSK194	Pyrimidine deoxyribonucleotide biosynthesis, UDP => dTTP	Pathway modules	Nucleotide metabolism	Pyrimidine metabolism	(K00525+K00526,K10807+K10808) (K00940,K18533) K01520 (K00560,K13998,K03465) K00943	1	TRUE	1	TRUE	1	K00560,K00943,K01520,K03465	1,1,1,1	K00525,K00525,K00526,K00526,K00560,K00940,K00943,K01520,K03465	7.37216e+29	K00525 is present in multiple modules: M00053/M00938,K00526 is present in multiple modules: M00053/M00938,K00940 is present in multiple modules: M00049/M00050/M00053/M00052/M00938	1	1	2,1,1,2,1
M00046	Cna_MSK194	Cna_MSK194	Pyrimidine degradation, uracil => beta-alanine, thymine => 3-aminoisobutanoate	Pathway modules	Nucleotide metabolism	Pyrimidine metabolism	(K00207,K17722+K17723) K01464 (K01431,K06016)	0.333333	FALSE	0.333333	FALSE	1	K06016	1	K06016	2079	None	0	0	0,0,1
M00020	Cna_MSK194	Cna_MSK194	Serine biosynthesis, glycerate-3P => serine	Pathway modules	Amino acid metabolism	Serine and threonine metabolism	K00058 K00831 (K01079,K02203,K22305,K25528)	1	TRUE	1	TRUE	1	K00058,K01079	1,1	K00058,K00831,K01079	11137902162	K00831 is present in multiple modules: M00020/M00124	1	1	1,1,1
M00018	Cna_MSK194	Cna_MSK194	Threonine biosynthesis, aspartate => homoserine => threonine	Pathway modules	Amino acid metabolism	Serine and threonine metabolism	(K00928,K12524,K12525,K12526) K00133 (K00003,K12524,K12525) (K00872,K02204,K02203) K01733	1	TRUE	1	TRUE	1	K00872,K01733	1,1	K00003,K00133,K00872,K00928,K01733	1.03822e+18	K00928 is present in multiple modules: M00018/M00033/M00017/M00016/M00525/M00526/M00527,K00133 is present in multiple modules: M00018/M00033/M00017/M00016/M00525/M00526/M00527,K00003 is present in multiple modules: M00018/M00017	1	1	1,1,1,1,1
M00621	Cna_MSK194	Cna_MSK194	Glycine cleavage system	Pathway modules	Amino acid metabolism	Serine and threonine metabolism	(K00281,K00282+K00283) K00605 K00382	1	TRUE	1	TRUE	NA	No enzymes unique to module	NA	K00281,K00382,K00605	4741615475	K00382 is present in multiple modules: M00307/M00009/M00011/M00532/M00621/M00036/M00032,K00281 is present in multiple modules: M00532/M00621,K00605 is present in multiple modules: M00532/M00621	1	1	1,1,1
M00555	Cna_MSK194	Cna_MSK194	Betaine biosynthesis, choline => betaine	Pathway modules	Amino acid metabolism	Serine and threonine metabolism	(K17755,((K00108,K11440,K00499) (K00130,K14085)))	0	FALSE	0.5	FALSE	1	K00108	1	K00108	2101	None	0	0	0
M00033	Cna_MSK194	Cna_MSK194	Ectoine biosynthesis, aspartate => ectoine	Pathway modules	Amino acid metabolism	Serine and threonine metabolism	K00928 K00133 K00836 K06718 K06720	0.4	FALSE	0.4	FALSE	NA	No enzymes unique to module	NA	K00133,K00928	21982199	K00928 is present in multiple modules: M00018/M00033/M00017/M00016/M00525/M00526/M00527,K00133 is present in multiple modules: M00018/M00033/M00017/M00016/M00525/M00526/M00527	0	0	1,1,0,0,0
M00021	Cna_MSK194	Cna_MSK194	Cysteine biosynthesis, serine => cysteine	Pathway modules	Amino acid metabolism	Cysteine and methionine metabolism	(K00640,K23304) (K01738,K13034,K17069)	1	TRUE	1	TRUE	1	K00640,K01738	1,1	K00640,K01738	19171918	None	1	1	1,1
M00609	Cna_MSK194	Cna_MSK194	Cysteine biosynthesis, methionine => cysteine	Pathway modules	Amino acid metabolism	Cysteine and methionine metabolism	K00789 K17462 K01243 K07173 K17216 K17217	0.5	FALSE	0.5	FALSE	1	K07173	1	K00789,K01243,K07173	14317521601	K01243 is present in multiple modules: M00609/M00034,K00789 is present in multiple modules: M00609/M00034/M00035/M00368/M00953	0	0	1,0,1,1,0,0
M00017	Cna_MSK194	Cna_MSK194	Methionine biosynthesis, aspartate => homoserine => methionine	Pathway modules	Amino acid metabolism	Cysteine and methionine metabolism	(K00928,K12524,K12525) K00133 (K00003,K12524,K12525) (K00651,K00641) K01739 (K01760,K14155) (K00548,K24042,K00549)	1	TRUE	1	TRUE	1	K00549,K00641,K01739,K14155	2,1,1,1	K00003,K00133,K00549,K00549,K00641,K00928,K01739,K14155	1.03822e+28	K00928 is present in multiple modules: M00018/M00033/M00017/M00016/M00525/M00526/M00527,K00133 is present in multiple modules: M00018/M00033/M00017/M00016/M00525/M00526/M00527,K00003 is present in multiple modules: M00018/M00017	1	1	1,1,1,1,1,1,2
M00034	Cna_MSK194	Cna_MSK194	Methionine salvage pathway	Pathway modules	Amino acid metabolism	Cysteine and methionine metabolism	K00789 K01611 K00797 ((K01243,K01244) K00899,(K00772,K05810)) K08963 (K16054,K08964 (K09880,K08965 K08966)) K08967 (K00815,K08969,K23977,K00832,K00838)	0.25	FALSE	0.25	FALSE	NA	No enzymes unique to module	NA	K00789,K01243,K05810	1431752428	K01243 is present in multiple modules: M00609/M00034,K00789 is present in multiple modules: M00609/M00034/M00035/M00368/M00953,K05810 is present in multiple modules: M00958/M00959/M00034	0	0	1,0,0,1,0,0,0,0
M00035	Cna_MSK194	Cna_MSK194	Methionine degradation	Pathway modules	Amino acid metabolism	Cysteine and methionine metabolism	K00789 (K00552,K00558,K17398,K17399) K01251 (K01697,K10150)	0.5	FALSE	0.5	FALSE	1	K00558	1	K00558,K00789	997143	K00789 is present in multiple modules: M00609/M00034/M00035/M00368/M00953	0	0	1,1,0,0
M00368	Cna_MSK194	Cna_MSK194	Ethylene biosynthesis, methionine => ethylene	Pathway modules	Amino acid metabolism	Cysteine and methionine metabolism	K00789 (K01762,K20772) K05933	0.333333	FALSE	0.333333	FALSE	NA	No enzymes unique to module	NA	K00789	143	K00789 is present in multiple modules: M00609/M00034/M00035/M00368/M00953	0	0	1,0,0
M00019	Cna_MSK194	Cna_MSK194	Valine/isoleucine biosynthesis, pyruvate => valine / 2-oxobutanoate => isoleucine	Pathway modules	Amino acid metabolism	Branched-chain amino acid metabolism	K01652+(K01653,K11258) K00053 K01687 K00826	1	TRUE	1	TRUE	NA	No enzymes unique to module	NA	K00053,K00826,K01652,K01652,K01653,K01687	1.11047e+22	K01687 is present in multiple modules: M00019/M00570,K01652 is present in multiple modules: M00019/M00570,K00053 is present in multiple modules: M00019/M00570,K00826 is present in multiple modules: M00019/M00570/M00036/M00119,K01653 is present in multiple modules: M00019/M00570	1	1	1,1,1,1
M00535	Cna_MSK194	Cna_MSK194	Isoleucine biosynthesis, pyruvate => 2-oxobutanoate	Pathway modules	Amino acid metabolism	Branched-chain amino acid metabolism	K09011 K01703+K01704 K00052	0.666667	FALSE	0.666667	FALSE	NA	No enzymes unique to module	NA	K00052,K01703,K01704	111411311132	K00052 is present in multiple modules: M00535/M00432,K01704 is present in multiple modules: M00535/M00432,K01703 is present in multiple modules: M00535/M00432	0	0	0,1,1
M00570	Cna_MSK194	Cna_MSK194	Isoleucine biosynthesis, threonine => 2-oxobutanoate => isoleucine	Pathway modules	Amino acid metabolism	Branched-chain amino acid metabolism	(K17989,K01754) K01652+(K01653,K11258) K00053 K01687 K00826	1	TRUE	1	TRUE	1	K01754	1	K00053,K00826,K01652,K01652,K01653,K01687,K01754	1.11047e+25	K01687 is present in multiple modules: M00019/M00570,K01652 is present in multiple modules: M00019/M00570,K00053 is present in multiple modules: M00019/M00570,K00826 is present in multiple modules: M00019/M00570/M00036/M00119,K01653 is present in multiple modules: M00019/M00570	1	1	1,1,1,1,1
M00432	Cna_MSK194	Cna_MSK194	Leucine biosynthesis, 2-oxoisovalerate => 2-oxoisocaproate	Pathway modules	Amino acid metabolism	Branched-chain amino acid metabolism	K01649 (K01702,K01703+K01704) K00052	1	TRUE	1	TRUE	1	K01649	1	K00052,K01649,K01703,K01704	1114220211311130	K00052 is present in multiple modules: M00535/M00432,K01704 is present in multiple modules: M00535/M00432,K01703 is present in multiple modules: M00535/M00432	1	1	1,1,1
M00036	Cna_MSK194	Cna_MSK194	Leucine degradation, leucine => acetoacetate + acetyl-CoA	Pathway modules	Amino acid metabolism	Branched-chain amino acid metabolism	K00826 ((K00166+K00167,K11381)+K09699+K00382) (K00253,K00249) (K01968+K01969) (K05607,K13766) K01640	0.166667	FALSE	0.222222	FALSE	NA	No enzymes unique to module	NA	K00382,K00826	1615468	K00382 is present in multiple modules: M00307/M00009/M00011/M00532/M00621/M00036/M00032,K00826 is present in multiple modules: M00019/M00570/M00036/M00119	0	0	1,0,0,0,0,0
M00016	Cna_MSK194	Cna_MSK194	Lysine biosynthesis, succinyl-DAP pathway, aspartate => lysine	Pathway modules	Amino acid metabolism	Lysine metabolism	(K00928,K12524,K12525,K12526) K00133 K01714 K00215 K00674 (K00821,K14267) K01439 K01778 (K01586,K12526)	1	TRUE	1	TRUE	1	K00674,K01439	1,1	K00133,K00215,K00674,K00821,K00928,K01439,K01586,K01586,K01714,K01778	2.19828e+34	K01586 is present in multiple modules: M00016/M00525/M00526/M00527,K00821 is present in multiple modules: M00016/M00028/M00845,K01714 is present in multiple modules: M00016/M00525/M00526/M00527,K01778 is present in multiple modules: M00016/M00525/M00527,K00928 is present in multiple modules: M00018/M00033/M00017/M00016/M00525/M00526/M00527,K00133 is present in multiple modules: M00018/M00033/M00017/M00016/M00525/M00526/M00527,K00215 is present in multiple modules: M00016/M00525/M00526/M00527	1	1	1,1,1,1,1,1,1,1,2
M00525	Cna_MSK194	Cna_MSK194	Lysine biosynthesis, acetyl-DAP pathway, aspartate => lysine	Pathway modules	Amino acid metabolism	Lysine metabolism	K00928 K00133 K01714 K00215 K05822 K00841 K05823 K01778 K01586	0.777778	TRUE	0.777778	TRUE	1	K05823	1	K00133,K00215,K00928,K01586,K01586,K01714,K01778,K05823	2.19828e+28	K01586 is present in multiple modules: M00016/M00525/M00526/M00527,K01714 is present in multiple modules: M00016/M00525/M00526/M00527,K01778 is present in multiple modules: M00016/M00525/M00527,K00928 is present in multiple modules: M00018/M00033/M00017/M00016/M00525/M00526/M00527,K00133 is present in multiple modules: M00018/M00033/M00017/M00016/M00525/M00526/M00527,K00215 is present in multiple modules: M00016/M00525/M00526/M00527	1	0	1,1,1,1,0,0,1,1,2
M00526	Cna_MSK194	Cna_MSK194	Lysine biosynthesis, DAP dehydrogenase pathway, aspartate => lysine	Pathway modules	Amino acid metabolism	Lysine metabolism	(K00928,K12524,K12525,K12526) K00133 K01714 K00215 K03340 (K01586,K12526)	0.833333	TRUE	0.833333	TRUE	NA	No enzymes unique to module	NA	K00133,K00215,K00928,K01586,K01586,K01714	2.19828e+21	K01586 is present in multiple modules: M00016/M00525/M00526/M00527,K01714 is present in multiple modules: M00016/M00525/M00526/M00527,K00928 is present in multiple modules: M00018/M00033/M00017/M00016/M00525/M00526/M00527,K00133 is present in multiple modules: M00018/M00033/M00017/M00016/M00525/M00526/M00527,K00215 is present in multiple modules: M00016/M00525/M00526/M00527	1	0	1,1,1,1,0,2
M00527	Cna_MSK194	Cna_MSK194	Lysine biosynthesis, DAP aminotransferase pathway, aspartate => lysine	Pathway modules	Amino acid metabolism	Lysine metabolism	(K00928,K12524,K12525,K12526) K00133 K01714 K00215 K10206 K01778 (K01586,K12526)	0.857143	TRUE	0.857143	TRUE	NA	No enzymes unique to module	NA	K00133,K00215,K00928,K01586,K01586,K01714,K01778	2.19828e+24	K01586 is present in multiple modules: M00016/M00525/M00526/M00527,K01714 is present in multiple modules: M00016/M00525/M00526/M00527,K01778 is present in multiple modules: M00016/M00525/M00527,K00928 is present in multiple modules: M00018/M00033/M00017/M00016/M00525/M00526/M00527,K00133 is present in multiple modules: M00018/M00033/M00017/M00016/M00525/M00526/M00527,K00215 is present in multiple modules: M00016/M00525/M00526/M00527	1	0	1,1,1,1,0,1,2
M00032	Cna_MSK194	Cna_MSK194	Lysine degradation, lysine => saccharopine => acetoacetyl-CoA	Pathway modules	Amino acid metabolism	Lysine metabolism	K14157 K14085 K00825 (K15791+K00658+K00382) K00252 (K07514,(K07515,K07511) K00022)	0	FALSE	0.0555556	FALSE	NA	No enzymes unique to module	NA	K00382	1615	K00382 is present in multiple modules: M00307/M00009/M00011/M00532/M00621/M00036/M00032	0	0	0,0,0,0,0,0
M00956	Cna_MSK194	Cna_MSK194	Lysine degradation, bacteria, L-lysine => succinate	Pathway modules	Amino acid metabolism	Lysine metabolism	K01582 K09251 K00137 K07250 K00135 K15737 K15736	0.142857	FALSE	0.142857	FALSE	NA	No enzymes unique to module	NA	K00135,K00135,K00135	196417011735	K00135 is present in multiple modules: M00956/M00957/M00027	0	0	0,0,0,0,3,0,0
M00957	Cna_MSK194	Cna_MSK194	Lysine degradation, bacteria, L-lysine => glutarate => succinate/acetyl-CoA	Pathway modules	Amino acid metabolism	Lysine metabolism	K00468 K01506 (K14268,K07250) K00135 ((K15737 K15736),(K01041 K00252 (K01692,K01825,K01782) (K01825,K01782) K00626))	0.2	FALSE	0.333333	FALSE	NA	No enzymes unique to module	NA	K00135,K00135,K00135,K00626,K01692	1.96417e+17	K00135 is present in multiple modules: M00956/M00957/M00027,K01692 is present in multiple modules: M00087/M00957/M00878,K00626 is present in multiple modules: M00373/M00375/M00374/M00088/M00957/M00095/M00849	0	0	0,0,0,3,0
M00028	Cna_MSK194	Cna_MSK194	Ornithine biosynthesis, glutamate => ornithine	Pathway modules	Amino acid metabolism	Arginine and proline metabolism	(K00618,K00619,K14681,K14682,K00620,K22477,K22478) ((K00930,K22478) K00145,K12659) (K00818,K00821) (K01438,K14677,K00620)	1	TRUE	1	TRUE	1	K00620,K00930	1,1	K00145,K00620,K00821,K00930	1179118011821180	K00821 is present in multiple modules: M00016/M00028/M00845,K00145 is present in multiple modules: M00028/M00845	1	1	1,1,1,1
M00844	Cna_MSK194	Cna_MSK194	Arginine biosynthesis, ornithine => arginine	Pathway modules	Amino acid metabolism	Arginine and proline metabolism	K00611 K01940 (K01755,K14681)	1	TRUE	1	TRUE	NA	No enzymes unique to module	NA	K00611,K01755,K01940	118311861185	K00611 is present in multiple modules: M00844/M00029,K01755 is present in multiple modules: M00844/M00845/M00029,K01940 is present in multiple modules: M00844/M00845/M00029	1	1	1,1,1
M00845	Cna_MSK194	Cna_MSK194	Arginine biosynthesis, glutamate => acetylcitrulline => arginine	Pathway modules	Amino acid metabolism	Arginine and proline metabolism	K22478 K00145 K00821 K09065 K01438 K01940 K01755	0.571429	FALSE	0.571429	FALSE	NA	No enzymes unique to module	NA	K00145,K00821,K01755,K01940	1179118211861180	K00821 is present in multiple modules: M00016/M00028/M00845,K01940 is present in multiple modules: M00844/M00845/M00029,K01755 is present in multiple modules: M00844/M00845/M00029,K00145 is present in multiple modules: M00028/M00845	0	0	0,1,1,0,0,1,1
M00029	Cna_MSK194	Cna_MSK194	Urea cycle	Pathway modules	Amino acid metabolism	Arginine and proline metabolism	K01948 K00611 K01940 (K01755,K14681) K01476	0.6	FALSE	0.6	FALSE	NA	No enzymes unique to module	NA	K00611,K01755,K01940	118311861185	K00611 is present in multiple modules: M00844/M00029,K01755 is present in multiple modules: M00844/M00845/M00029,K01940 is present in multiple modules: M00844/M00845/M00029	0	0	0,1,1,1,0
M00015	Cna_MSK194	Cna_MSK194	Proline biosynthesis, glutamate => proline	Pathway modules	Amino acid metabolism	Arginine and proline metabolism	((K00931 K00147),K12657) K00286	1	TRUE	1	TRUE	1	K00147,K00931	1,1	K00147,K00286,K00931	7051588709	K00286 is present in multiple modules: M00015/M00972	1	1	1,1
M00970	Cna_MSK194	Cna_MSK194	Proline degradation, proline => glutamate	Pathway modules	Amino acid metabolism	Arginine and proline metabolism	((K00318 K00294),K13821)	1	TRUE	1	TRUE	1	K13821	1	K13821	1754	None	1	1	1
M00972	Cna_MSK194	Cna_MSK194	Proline metabolism	Pathway modules	Amino acid metabolism	Arginine and proline metabolism	K00819 K00286 K00318	0.333333	FALSE	0.333333	FALSE	NA	No enzymes unique to module	NA	K00286	1588	K00286 is present in multiple modules: M00015/M00972	0	0	0,1,0
M00026	Cna_MSK194	Cna_MSK194	Histidine biosynthesis, PRPP => histidine	Pathway modules	Amino acid metabolism	Histidine metabolism	(K00765-K02502) (K01523 K01496,K11755,K14152) (K01814,K24017) (K02501+K02500,K01663) ((K01693 K00817 (K04486,K05602,K18649)),(K01089 K00817)) (K00013,K14152)	0.833333	TRUE	0.888889	TRUE	1	K00013,K00765,K00817,K01496,K01523,K02500,K02501,K05602	1,1,2,1,1,1,1,1	K00013,K00765,K00817,K00817,K01496,K01523,K02500,K02501,K05602,K24017	390,77,2081,389,381,78,382,385,1205,384	K24017 is present in multiple modules: M00026/M00023	1	0	1,1,1,1,0,1
M00045	Cna_MSK194	Cna_MSK194	Histidine degradation, histidine => N-formiminoglutamate => glutamate	Pathway modules	Amino acid metabolism	Histidine metabolism	K01745 K01712 K01468 (K01479,K00603,K13990,(K05603 K01458))	1	TRUE	1	TRUE	1	K01468,K01479,K01712,K01745	1,1,1,1	K01468,K01479,K01712,K01745	1013100610121000	None	1	1	1,1,1,1
M00022	Cna_MSK194	Cna_MSK194	Shikimate pathway, phosphoenolpyruvate + erythrose-4P => chorismate	Pathway modules	Amino acid metabolism	Aromatic amino acid metabolism	(K01626,K03856,K13853) (((K01735,K13829) ((K03785,K03786) K00014,K13832)),K13830) ((K00891,K13829) (K00800,K24018),K13830) K01736	1	TRUE	1	TRUE	1	K00014,K00800,K00891,K01626,K01735,K01736,K03786	1,1,1,1,1,1,1	K00014,K00800,K00891,K01626,K01735,K01736,K03786	1.66124e+21	None	1	1	1,1,1,1
M00023	Cna_MSK194	Cna_MSK194	Tryptophan biosynthesis, chorismate => tryptophan	Pathway modules	Amino acid metabolism	Aromatic amino acid metabolism	(((K01657+K01658,K13503,K13501,K01656) K00766),K13497) (((K01817,K24017) (K01656,K01609)),K13498,K13501) (K01695+(K01696,K06001),K01694)	0.666667	FALSE	0.9	TRUE	1	K00766,K01609,K01658,K01695,K01696,K13498	1,1,1,1,1,1	K00766,K01609,K01658,K01695,K01696,K13498,K24017	1.96838e+25	K24017 is present in multiple modules: M00026/M00023	1	0	0,2,1
M00024	Cna_MSK194	Cna_MSK194	Phenylalanine biosynthesis, chorismate => phenylpyruvate => phenylalanine	Pathway modules	Amino acid metabolism	Aromatic amino acid metabolism	((K01850,K04092,K14187,K04093,K04516,K06208,K06209) (K01713,K04518,K05359),K14170) (K00832,K00838)	0.5	FALSE	0.666667	FALSE	1	K04518	1	K04093,K04518	8141669	K04093 is present in multiple modules: M00024/M00025	0	0	1,0
M00025	Cna_MSK194	Cna_MSK194	Tyrosine biosynthesis, chorismate => HPP => tyrosine	Pathway modules	Amino acid metabolism	Aromatic amino acid metabolism	(((K01850,K04092,K14170,K04093,K04516,K06208,K06209) (K04517,K00211)),K14187) (K00832,K00838)	0.5	FALSE	0.666667	FALSE	1	K04517	1	K04093,K04517	8142251	K04093 is present in multiple modules: M00024/M00025	0	0	1,0
M00533	Cna_MSK194	Cna_MSK194	Homoprotocatechuate degradation, homoprotocatechuate => 2-oxohept-3-enedioate	Pathway modules	Amino acid metabolism	Aromatic amino acid metabolism	K00455 K00151 K01826 K05921	0.25	FALSE	0.25	FALSE	1	K05921	1	K05921	1115	None	0	0	0,0,0,1
M00027	Cna_MSK194	Cna_MSK194	GABA (gamma-Aminobutyrate) shunt	Pathway modules	Amino acid metabolism	Other amino acid metabolism	K01580 (K13524,K07250,K00823,K16871) (K00135,K00139,K17761)	0.333333	FALSE	0.333333	FALSE	NA	No enzymes unique to module	NA	K00135,K00135,K00135	196417011735	K00135 is present in multiple modules: M00956/M00957/M00027	0	0	0,0,3
M00872	Cna_MSK194	Cna_MSK194	O-glycan biosynthesis, mannose type (core M3)	Pathway modules	Glycan metabolism	Glycan biosynthesis	K00728 K18207 K09654 K17547 K21031 K19872 K19873 K21052 K21032 K09668	0.1	FALSE	0.1	FALSE	1	K00728	1	K00728	846	None	0	0	1,0,0,0,0,0,0,0,0,0
M00127	Cna_MSK194	Cna_MSK194	Thiamine biosynthesis, prokaryotes, AIR (+ DXP/tyrosine) => TMP/TPP	Pathway modules	Metabolism of cofactors and vitamins	Cofactor and vitamin metabolism	K03148+K03154 K03151 K03150 K03149 K03147 ((K00941 K00788),K14153,K21219) K00946	0.571429	FALSE	0.6875	FALSE	NA	No enzymes unique to module	NA	K00788,K00788,K00941,K00946,K03147,K03147,K03149,K03154	1194,48,47,1138,1195,471,1191,1192	K03154 is present in multiple modules: M00127/M00895,K00946 is present in multiple modules: M00127/M00895/M00896,K00788 is present in multiple modules: M00127/M00895/M00896/M00899,K03147 is present in multiple modules: M00127/M00895/M00896/M00897,K03149 is present in multiple modules: M00127/M00895,K00941 is present in multiple modules: M00127/M00895/M00896/M00899	0	0	0,0,0,1,2,1,1
M00895	Cna_MSK194	Cna_MSK194	Thiamine biosynthesis, prokaryotes, AIR (+ DXP/glycine) => TMP/TPP	Pathway modules	Metabolism of cofactors and vitamins	Cofactor and vitamin metabolism	K03148+K03154 K03151 K03153 K03149 K10810 K03147 K00941 K00788 K00946	0.666667	FALSE	0.722222	FALSE	1	K03153	1	K00788,K00788,K00941,K00946,K03147,K03147,K03149,K03153,K03154	1194,48,47,1138,1195,471,1191,1193,1192	K03154 is present in multiple modules: M00127/M00895,K00946 is present in multiple modules: M00127/M00895/M00896,K00788 is present in multiple modules: M00127/M00895/M00896/M00899,K03147 is present in multiple modules: M00127/M00895/M00896/M00897,K03149 is present in multiple modules: M00127/M00895,K00941 is present in multiple modules: M00127/M00895/M00896/M00899	0	0	0,0,1,1,0,2,1,2,1
M00896	Cna_MSK194	Cna_MSK194	Thiamine biosynthesis, archaea, AIR (+ NAD+) => TMP/TPP	Pathway modules	Metabolism of cofactors and vitamins	Cofactor and vitamin metabolism	K22699 K03147 (K00941 (K00788,K21220),K21219) K00946	0.75	TRUE	0.8	TRUE	NA	No enzymes unique to module	NA	K00788,K00788,K00941,K00946,K03147,K03147	1194,48,47,1138,1195,471	K00788 is present in multiple modules: M00127/M00895/M00896/M00899,K00946 is present in multiple modules: M00127/M00895/M00896,K00941 is present in multiple modules: M00127/M00895/M00896/M00899,K03147 is present in multiple modules: M00127/M00895/M00896/M00897	1	0	0,2,1,1
M00897	Cna_MSK194	Cna_MSK194	Thiamine biosynthesis, plants, AIR (+ NAD+) => TMP/thiamine/TPP	Pathway modules	Metabolism of cofactors and vitamins	Cofactor and vitamin metabolism	K03146 K03147 K14153 K22911 K00949	0.2	FALSE	0.2	FALSE	NA	No enzymes unique to module	NA	K03147,K03147	1195471	K03147 is present in multiple modules: M00127/M00895/M00896/M00897	0	0	0,2,0,0,0
M00899	Cna_MSK194	Cna_MSK194	Thiamine salvage pathway, HMP/HET => TMP	Pathway modules	Metabolism of cofactors and vitamins	Cofactor and vitamin metabolism	K00878 ((K00941 K00788),K14153,K21219)	1	TRUE	1	TRUE	1	K00878	1	K00788,K00788,K00878,K00941	1194,48,49,47	K00788 is present in multiple modules: M00127/M00895/M00896/M00899,K00941 is present in multiple modules: M00127/M00895/M00896/M00899	1	1	1,1
M00125	Cna_MSK194	Cna_MSK194	Riboflavin biosynthesis, plants and bacteria, GTP => riboflavin/FMN/FAD	Pathway modules	Metabolism of cofactors and vitamins	Cofactor and vitamin metabolism	(K01497,K14652) (K01498 K00082,K11752) (K22912,K20860,K20861,K20862,K21063,K21064) (K02858,K14652) K00794 K00793 (K20884 K22949,K11753)	1	TRUE	1	TRUE	1	K11752,K11753,K21064	1,1,2	K00793,K00794,K11752,K11753,K14652,K21064,K21064	1.36134e+21	K00793 is present in multiple modules: M00125/M00911,K14652 is present in multiple modules: M00125/M00840,K00794 is present in multiple modules: M00125/M00911	1	1	1,1,2,1,1,1,1
M00911	Cna_MSK194	Cna_MSK194	Riboflavin biosynthesis, fungi, GTP => riboflavin/FMN/FAD	Pathway modules	Metabolism of cofactors and vitamins	Cofactor and vitamin metabolism	K01497 K14654 K14655 -- K02858 K00794 K00793 K00861 K00953	0.222222	FALSE	0.222222	FALSE	NA	No enzymes unique to module	NA	K00793,K00794	136134	K00793 is present in multiple modules: M00125/M00911,K00794 is present in multiple modules: M00125/M00911,'--' steps are assumed incomplete	0	0	0,0,0,0,0,1,1,0,0
M00124	Cna_MSK194	Cna_MSK194	Pyridoxal-P biosynthesis, erythrose-4P => pyridoxal-P	Pathway modules	Metabolism of cofactors and vitamins	Cofactor and vitamin metabolism	K03472 K03473 K00831 K00097 K03474 K00275	0.166667	FALSE	0.166667	FALSE	NA	No enzymes unique to module	NA	K00831	790	K00831 is present in multiple modules: M00020/M00124	0	0	0,0,1,0,0,0
M00916	Cna_MSK194	Cna_MSK194	Pyridoxal-P biosynthesis, R5P + glyceraldehyde-3P + glutamine => pyridoxal-P	Pathway modules	Metabolism of cofactors and vitamins	Cofactor and vitamin metabolism	K06215+K08681	1	TRUE	1	TRUE	1	K06215,K08681	1,1	K06215,K08681	13761375	None	1	1	1
M00115	Cna_MSK194	Cna_MSK194	NAD biosynthesis, aspartate => quinolinate => NAD	Pathway modules	Metabolism of cofactors and vitamins	Cofactor and vitamin metabolism	(K00278,K06989) K03517 K00767 (K00969,K06210) (K01916,K01950)	0.8	TRUE	0.8	TRUE	1	K03517	1	K00767,K00969,K01916,K03517	8957032216896	K01916 is present in multiple modules: M00115/M00912,K00969 is present in multiple modules: M00115/M00912,K00767 is present in multiple modules: M00115/M00912	1	0	0,1,1,1,1
M00912	Cna_MSK194	Cna_MSK194	NAD biosynthesis, tryptophan => quinolinate => NAD	Pathway modules	Metabolism of cofactors and vitamins	Cofactor and vitamin metabolism	(K00453,K00463) (K01432,K14263,K07130) K00486 K01556 K00452 K00767 (K00969,K06210) (K01916,K01950)	0.375	FALSE	0.375	FALSE	NA	No enzymes unique to module	NA	K00767,K00969,K01916	8957032216	K01916 is present in multiple modules: M00115/M00912,K00969 is present in multiple modules: M00115/M00912,K00767 is present in multiple modules: M00115/M00912	0	0	0,0,0,0,0,1,1,1
M00119	Cna_MSK194	Cna_MSK194	Pantothenate biosynthesis, valine/L-aspartate => pantothenate	Pathway modules	Metabolism of cofactors and vitamins	Cofactor and vitamin metabolism	K00826 K00606 K00077 K01579 (K01918,K13799)	0.4	FALSE	0.4	FALSE	NA	No enzymes unique to module	NA	K00826,K01918	4681837	K01918 is present in multiple modules: M00119/M00913,K00826 is present in multiple modules: M00019/M00570/M00036/M00119	0	0	1,0,0,0,1
M00913	Cna_MSK194	Cna_MSK194	Pantothenate biosynthesis, 2-oxoisovalerate/spermine => pantothenate	Pathway modules	Metabolism of cofactors and vitamins	Cofactor and vitamin metabolism	K00606 K00077 K13367 K00128 K01918	0.2	FALSE	0.2	FALSE	NA	No enzymes unique to module	NA	K01918	1837	K01918 is present in multiple modules: M00119/M00913	0	0	0,0,0,0,1
M00120	Cna_MSK194	Cna_MSK194	Coenzyme A biosynthesis, pantothenate => CoA	Pathway modules	Metabolism of cofactors and vitamins	Cofactor and vitamin metabolism	(K00867,K03525,K01947,K09680) ((K01922,K21977) K01598,K13038) (K02318,(K00954,K02201) K00859)	1	TRUE	1	TRUE	1	K00859,K00867,K00954	1,1,1	K00859,K00867,K00954,K13038	11609161144144	K13038 is present in multiple modules: M00120/M00914	1	1	1,1,1
M00914	Cna_MSK194	Cna_MSK194	Coenzyme A biosynthesis, archaea, 2-oxoisovalerate => 4-phosphopantoate => CoA	Pathway modules	Metabolism of cofactors and vitamins	Cofactor and vitamin metabolism	K00606 K00077 K06982 K09722 K13038 K02201 K09735	0.142857	FALSE	0.142857	FALSE	NA	No enzymes unique to module	NA	K13038	144	K13038 is present in multiple modules: M00120/M00914	0	0	0,0,0,0,1,0,0
M00572	Cna_MSK194	Cna_MSK194	Pimeloyl-ACP biosynthesis, BioC-BioH pathway, malonyl-ACP => pimeloyl-ACP	Pathway modules	Metabolism of cofactors and vitamins	Cofactor and vitamin metabolism	K02169 (K00647,K09458) K00059 K02372 K00208 (K02170,K09789,K19560,K19561)	0.166667	FALSE	0.166667	FALSE	NA	No enzymes unique to module	NA	K00059	728	K00059 is present in multiple modules: M00083/M00874/M00572	0	0	0,0,1,0,0,0
M00123	Cna_MSK194	Cna_MSK194	Biotin biosynthesis, pimeloyl-ACP/CoA => biotin	Pathway modules	Metabolism of cofactors and vitamins	Cofactor and vitamin metabolism	K00652 ((K00833,K19563) K01935,K19562) K01012	1	TRUE	1	TRUE	NA	No enzymes unique to module	NA	K00652,K00833,K01012,K01935	524218421392185	K00652 is present in multiple modules: M00123/M00950/M00573/M00577,K01012 is present in multiple modules: M00123/M00950/M00573/M00577,K01935 is present in multiple modules: M00123/M00950/M00573/M00577,K00833 is present in multiple modules: M00123/M00577	1	1	1,1,1
M00950	Cna_MSK194	Cna_MSK194	Biotin biosynthesis, BioU pathway, pimeloyl-ACP/CoA => biotin	Pathway modules	Metabolism of cofactors and vitamins	Cofactor and vitamin metabolism	K00652 K25570 K01935 K01012	0.75	TRUE	0.75	TRUE	NA	No enzymes unique to module	NA	K00652,K01012,K01935	52421392185	K00652 is present in multiple modules: M00123/M00950/M00573/M00577,K01012 is present in multiple modules: M00123/M00950/M00573/M00577,K01935 is present in multiple modules: M00123/M00950/M00573/M00577	1	0	1,0,1,1
M00573	Cna_MSK194	Cna_MSK194	Biotin biosynthesis, BioI pathway, long-chain-acyl-ACP => pimeloyl-ACP => biotin	Pathway modules	Metabolism of cofactors and vitamins	Cofactor and vitamin metabolism	K16593 K00652 K19563 K01935 K01012	0.6	FALSE	0.6	FALSE	NA	No enzymes unique to module	NA	K00652,K01012,K01935	52421392185	K00652 is present in multiple modules: M00123/M00950/M00573/M00577,K01012 is present in multiple modules: M00123/M00950/M00573/M00577,K01935 is present in multiple modules: M00123/M00950/M00573/M00577	0	0	0,1,0,1,1
M00577	Cna_MSK194	Cna_MSK194	Biotin biosynthesis, BioW pathway, pimelate => pimeloyl-CoA => biotin	Pathway modules	Metabolism of cofactors and vitamins	Cofactor and vitamin metabolism	K01906 K00652 (K00833,K19563) K01935 K01012	1	TRUE	1	TRUE	1	K01906	1	K00652,K00833,K01012,K01906,K01935	5.24218e+17	K00652 is present in multiple modules: M00123/M00950/M00573/M00577,K01012 is present in multiple modules: M00123/M00950/M00573/M00577,K01935 is present in multiple modules: M00123/M00950/M00573/M00577,K00833 is present in multiple modules: M00123/M00577	1	1	1,1,1,1,1
M00881	Cna_MSK194	Cna_MSK194	Lipoic acid biosynthesis, plants and bacteria, octanoyl-ACP => dihydrolipoyl-E2/H	Pathway modules	Metabolism of cofactors and vitamins	Cofactor and vitamin metabolism	K03801 K03644	1	TRUE	1	TRUE	1	K03801	1	K03644,K03801	478477	K03644 is present in multiple modules: M00881/M00882/M00883/M00884	1	1	1,1
M00882	Cna_MSK194	Cna_MSK194	Lipoic acid biosynthesis, eukaryotes, octanoyl-ACP => dihydrolipoyl-H	Pathway modules	Metabolism of cofactors and vitamins	Cofactor and vitamin metabolism	K23735 K03644	0.5	FALSE	0.5	FALSE	NA	No enzymes unique to module	NA	K03644	478	K03644 is present in multiple modules: M00881/M00882/M00883/M00884	0	0	0,1
M00883	Cna_MSK194	Cna_MSK194	Lipoic acid biosynthesis, animals and bacteria, octanoyl-ACP => dihydrolipoyl-H => dihydrolipoyl-E2	Pathway modules	Metabolism of cofactors and vitamins	Cofactor and vitamin metabolism	(K23735,K23734) K03644 (K10105,K16869)	0.333333	FALSE	0.333333	FALSE	NA	No enzymes unique to module	NA	K03644	478	K03644 is present in multiple modules: M00881/M00882/M00883/M00884	0	0	0,1,0
M00884	Cna_MSK194	Cna_MSK194	Lipoic acid biosynthesis, octanoyl-CoA => dihydrolipoyl-E2	Pathway modules	Metabolism of cofactors and vitamins	Cofactor and vitamin metabolism	K23750 K03644	0.5	FALSE	0.5	FALSE	NA	No enzymes unique to module	NA	K03644	478	K03644 is present in multiple modules: M00881/M00882/M00883/M00884	0	0	0,1
M00126	Cna_MSK194	Cna_MSK194	Tetrahydrofolate biosynthesis, GTP => THF	Pathway modules	Metabolism of cofactors and vitamins	Cofactor and vitamin metabolism	(K01495,K09007,K22391) (K01077,K01113,(K08310,K19965)) ((K13939,(K13940,K01633 K00950) K00796),(K01633 K13941)) (K11754,K20457) (K00287,K13998)	1	TRUE	1	TRUE	1	K00796,K00950,K01077,K01113,K22391	2,1,1,2,1	K00287,K00796,K00796,K00950,K01077,K01113,K01113,K01495,K01633,K11754,K22391	8.06183e+37	K01495 is present in multiple modules: M00126/M00841/M00842/M00843,K01633 is present in multiple modules: M00126/M00840,K11754 is present in multiple modules: M00126/M00841,K00287 is present in multiple modules: M00126/M00840	1	1	2,3,1,1,1
M00840	Cna_MSK194	Cna_MSK194	Tetrahydrofolate biosynthesis, mediated by ribA and trpF, GTP => THF	Pathway modules	Metabolism of cofactors and vitamins	Cofactor and vitamin metabolism	K14652 K22100 -- K01633 K13941 K22099 K00287	0.428571	FALSE	0.428571	FALSE	NA	No enzymes unique to module	NA	K00287,K01633,K14652	8061832135	'--' steps are assumed incomplete,K14652 is present in multiple modules: M00125/M00840,K01633 is present in multiple modules: M00126/M00840,K00287 is present in multiple modules: M00126/M00840	0	0	1,0,0,1,0,0,1
M00841	Cna_MSK194	Cna_MSK194	Tetrahydrofolate biosynthesis, mediated by PTPS, GTP => THF	Pathway modules	Metabolism of cofactors and vitamins	Cofactor and vitamin metabolism	K01495 K22101 K13941 K11754 K13998	0.4	FALSE	0.4	FALSE	NA	No enzymes unique to module	NA	K01495,K11754	1830723	K01495 is present in multiple modules: M00126/M00841/M00842/M00843,K11754 is present in multiple modules: M00126/M00841	0	0	1,0,0,1,0
M00842	Cna_MSK194	Cna_MSK194	Tetrahydrobiopterin biosynthesis, GTP => BH4	Pathway modules	Metabolism of cofactors and vitamins	Cofactor and vitamin metabolism	K01495 K01737 K00072	0.333333	FALSE	0.333333	FALSE	NA	No enzymes unique to module	NA	K01495	1830	K01495 is present in multiple modules: M00126/M00841/M00842/M00843	0	0	1,0,0
M00843	Cna_MSK194	Cna_MSK194	L-threo-Tetrahydrobiopterin biosynthesis, GTP => L-threo-BH4	Pathway modules	Metabolism of cofactors and vitamins	Cofactor and vitamin metabolism	K01495 K01737 K17745	0.333333	FALSE	0.333333	FALSE	NA	No enzymes unique to module	NA	K01495	1830	K01495 is present in multiple modules: M00126/M00841/M00842/M00843	0	0	1,0,0
M00880	Cna_MSK194	Cna_MSK194	Molybdenum cofactor biosynthesis, GTP => molybdenum cofactor	Pathway modules	Metabolism of cofactors and vitamins	Cofactor and vitamin metabolism	((K03639 K03637),K20967) (K03635,K21142) (((K03831,K03638) K03750),K15376)	0.666667	FALSE	0.8	TRUE	1	K03635,K03637,K03639,K03750	1,1,1,3	K03635,K03637,K03639,K03750,K03750,K03750	2.0541e+22	None	1	0	1,1,0
M00140	Cna_MSK194	Cna_MSK194	C1-unit interconversion, prokaryotes	Pathway modules	Metabolism of cofactors and vitamins	Cofactor and vitamin metabolism	K00600 (K01491,(K00300 K01500)) K01938	1	TRUE	1	TRUE	NA	No enzymes unique to module	NA	K00600,K01491,K01938	917,1383,74	K01491 is present in multiple modules: M00377/M00140/M00618,K00600 is present in multiple modules: M00532/M00346/M00140/M00141,K01938 is present in multiple modules: M00377/M00140/M00618	1	1	1,1,1
M00141	Cna_MSK194	Cna_MSK194	C1-unit interconversion, eukaryotes	Pathway modules	Metabolism of cofactors and vitamins	Cofactor and vitamin metabolism	K00600 (K00288,(K13403 K13402))	0.5	FALSE	0.5	FALSE	NA	No enzymes unique to module	NA	K00600	917	K00600 is present in multiple modules: M00532/M00346/M00140/M00141	0	0	1,0
M00846	Cna_MSK194	Cna_MSK194	Siroheme biosynthesis, glutamyl-tRNA => siroheme	Pathway modules	Metabolism of cofactors and vitamins	Cofactor and vitamin metabolism	K02492 K01845 K01698 K01749 (K01719,K13542,K13543) (K02302,(K00589,K02303,K02496,K13542,K13543)+(K02304,(K24866+K03794)))	0.833333	TRUE	0.916667	TRUE	NA	No enzymes unique to module	NA	K01698,K01719,K01749,K01845,K02303,K02492,K13542	1.58016e+27	K01698 is present in multiple modules: M00846/M00868/M00121/M00926,K02303 is present in multiple modules: M00846/M00924/M00925,K02492 is present in multiple modules: M00846/M00121/M00926,K01719 is present in multiple modules: M00846/M00868/M00121/M00926,K01749 is present in multiple modules: M00846/M00868/M00121/M00926,K13542 is present in multiple modules: M00846/M00121/M00926/M00924/M00925,K01845 is present in multiple modules: M00846/M00121/M00926	1	0	1,1,1,1,1,0
M00868	Cna_MSK194	Cna_MSK194	Heme biosynthesis, animals and fungi, glycine => heme	Pathway modules	Metabolism of cofactors and vitamins	Cofactor and vitamin metabolism	K00643 K01698 K01749 K01719 K01599 K00228 K00231 K01772	0.75	TRUE	0.75	TRUE	NA	No enzymes unique to module	NA	K00231,K01599,K01698,K01719,K01749,K01772	1576,1577,1580,1581,1582,91	K01772 is present in multiple modules: M00868/M00121/M00926,K01698 is present in multiple modules: M00846/M00868/M00121/M00926,K01599 is present in multiple modules: M00868/M00121/M00926,K00231 is present in multiple modules: M00868/M00121/M00926,K01719 is present in multiple modules: M00846/M00868/M00121/M00926,K01749 is present in multiple modules: M00846/M00868/M00121/M00926	1	0	0,1,1,1,1,0,1,1
M00121	Cna_MSK194	Cna_MSK194	Heme biosynthesis, plants and bacteria, glutamate => heme	Pathway modules	Metabolism of cofactors and vitamins	Cofactor and vitamin metabolism	K01885 K02492 K01845 K01698 K01749 (K01719,K13542,K13543) K01599 (K00228,K02495) (K00230,K00231,K08973) K01772	1	TRUE	1	TRUE	1	K01885,K02495	1,1	K00231,K01599,K01698,K01719,K01749,K01772,K01845,K01885,K02492,K02495,K13542	1576,1577,1580,1581,1582,91,1571,1126,1583,651,1581	K01772 is present in multiple modules: M00868/M00121/M00926,K01698 is present in multiple modules: M00846/M00868/M00121/M00926,K02492 is present in multiple modules: M00846/M00121/M00926,K01599 is present in multiple modules: M00868/M00121/M00926,K00231 is present in multiple modules: M00868/M00121/M00926,K01719 is present in multiple modules: M00846/M00868/M00121/M00926,K01749 is present in multiple modules: M00846/M00868/M00121/M00926,K13542 is present in multiple modules: M00846/M00121/M00926/M00924/M00925,K01845 is present in multiple modules: M00846/M00121/M00926	1	1	1,1,1,1,1,1,1,1,1,1
M00926	Cna_MSK194	Cna_MSK194	Heme biosynthesis, bacteria, glutamyl-tRNA => coproporphyrin III => heme	Pathway modules	Metabolism of cofactors and vitamins	Cofactor and vitamin metabolism	K02492 K01845 K01698 K01749 (K01719,K13542) K01599 K00231 K01772 K00435	1	TRUE	1	TRUE	1	K00435	1	K00231,K00435,K01599,K01698,K01719,K01749,K01772,K01845,K02492,K13542	1576,212,1577,1580,1581,1582,91,1571,1583,1581	K01772 is present in multiple modules: M00868/M00121/M00926,K01698 is present in multiple modules: M00846/M00868/M00121/M00926,K02492 is present in multiple modules: M00846/M00121/M00926,K01599 is present in multiple modules: M00868/M00121/M00926,K00231 is present in multiple modules: M00868/M00121/M00926,K01719 is present in multiple modules: M00846/M00868/M00121/M00926,K01749 is present in multiple modules: M00846/M00868/M00121/M00926,K13542 is present in multiple modules: M00846/M00121/M00926/M00924/M00925,K01845 is present in multiple modules: M00846/M00121/M00926	1	1	1,1,1,1,1,1,1,1,1
M00924	Cna_MSK194	Cna_MSK194	Cobalamin biosynthesis, anaerobic, uroporphyrinogen III => sirohydrochlorin => cobyrinate a,c-diamide	Pathway modules	Metabolism of cofactors and vitamins	Cofactor and vitamin metabolism	(K02302,(K02303,K13542) (K02304,K24866)) (K02190,K03795,K22011) K03394 (K05934,K13541,K21479) K05936 (K02189,K13541) K02188 K05895 (K02191 K03399,K00595) K06042 K02224	0.0909091	FALSE	0.166667	FALSE	1	K03795	1	K02303,K03795,K13542	126212641581	K13542 is present in multiple modules: M00846/M00121/M00926/M00924/M00925,K02303 is present in multiple modules: M00846/M00924/M00925	0	0	0,1,0,0,0,0,0,0,0,0,0
M00925	Cna_MSK194	Cna_MSK194	Cobalamin biosynthesis, aerobic, uroporphyrinogen III => precorrin 2 => cobyrinate a,c-diamide	Pathway modules	Metabolism of cofactors and vitamins	Cofactor and vitamin metabolism	(K02303,K13542) (K03394,K13540) K02229 (K05934,K13540,K13541) K05936 K02228 K05895 K00595 K06042 K02224 K02230+K09882+K09883	0.0909091	FALSE	0.0909091	FALSE	NA	No enzymes unique to module	NA	K02303,K13542	12621581	K13542 is present in multiple modules: M00846/M00121/M00926/M00924/M00925,K02303 is present in multiple modules: M00846/M00924/M00925	0	0	2,0,0,0,0,0,0,0,0,0,0
M00122	Cna_MSK194	Cna_MSK194	Cobalamin biosynthesis, cobyrinate a,c-diamide => cobalamin	Pathway modules	Metabolism of cofactors and vitamins	Cofactor and vitamin metabolism	(K00798,K19221) K02232 (K02225,K02227) K02231 K00768 (K02226,K22316) K02233	0.285714	FALSE	0.285714	FALSE	1	K00768,K22316	1,1	K00768,K22316	467500	None	0	0	0,0,0,0,1,1,0
M00117	Cna_MSK194	Cna_MSK194	Ubiquinone biosynthesis, prokaryotes, chorismate (+ polyprenyl-PP) => ubiquinol	Pathway modules	Metabolism of cofactors and vitamins	Cofactor and vitamin metabolism	(K03181,K18240) K03179 (K03182+K03186) K18800 K00568 K03185 K03183 (K03184,K06134) K00568	0.111111	FALSE	0.111111	FALSE	NA	No enzymes unique to module	NA	K03183	1544	K03183 is present in multiple modules: M00117/M00116	0	0	0,0,0,0,0,0,1,0,0
M00116	Cna_MSK194	Cna_MSK194	Menaquinone biosynthesis, chorismate (+ polyprenyl-PP) => menaquinol	Pathway modules	Metabolism of cofactors and vitamins	Cofactor and vitamin metabolism	K02552 K02551 K08680 K02549 K01911 K01661 K19222 K02548 K03183	0.777778	TRUE	0.777778	TRUE	1	K02548	1	K01661,K01911,K02548,K02549,K02551,K03183,K19222	1553,1560,1562,1551,1547,1544,43	K02551 is present in multiple modules: M00116/M00932,K03183 is present in multiple modules: M00117/M00116,K19222 is present in multiple modules: M00116/M00932,K02549 is present in multiple modules: M00116/M00932,K01661 is present in multiple modules: M00116/M00932,K01911 is present in multiple modules: M00116/M00932	1	0	0,1,0,1,1,1,1,1,1
M00932	Cna_MSK194	Cna_MSK194	Phylloquinone biosynthesis, chorismate (+ phytyl-PP) => phylloquinol	Pathway modules	Metabolism of cofactors and vitamins	Cofactor and vitamin metabolism	(K02552 K02551 K08680 K02549,K14759) (K01911,K14760) K01661 (K19222,K12073) K23094 K17872 K23095	0.428571	FALSE	0.5	FALSE	NA	No enzymes unique to module	NA	K01661,K01911,K02549,K02551,K19222	1553,1560,1551,1547,43	K02551 is present in multiple modules: M00116/M00932,K19222 is present in multiple modules: M00116/M00932,K02549 is present in multiple modules: M00116/M00932,K01661 is present in multiple modules: M00116/M00932,K01911 is present in multiple modules: M00116/M00932	0	0	0,1,1,1,0,0,0
M00095	Cna_MSK194	Cna_MSK194	C5 isoprenoid biosynthesis, mevalonate pathway	Pathway modules	Biosynthesis of terpenoids and polyketides	Terpenoid backbone biosynthesis	K00626 K01641 K00021 K00869 (K00938,K13273) K01597 K01823	0.285714	FALSE	0.285714	FALSE	NA	No enzymes unique to module	NA	K00626,K01823	621662	K01823 is present in multiple modules: M00095/M00849/M00096/M00364/M00365/M00366/M00367,K00626 is present in multiple modules: M00373/M00375/M00374/M00088/M00957/M00095/M00849	0	0	1,0,0,0,0,0,1
M00849	Cna_MSK194	Cna_MSK194	C5 isoprenoid biosynthesis, mevalonate pathway, archaea	Pathway modules	Biosynthesis of terpenoids and polyketides	Terpenoid backbone biosynthesis	K00626 K01641 (K00021,K00054) ((K00869 (K17942,(K25517+K09128 K25518+K03186))),(K18689 K18690 K22813)) K06981 K01823	0.333333	FALSE	0.285714	FALSE	NA	No enzymes unique to module	NA	K00626,K01823	621662	K01823 is present in multiple modules: M00095/M00849/M00096/M00364/M00365/M00366/M00367,K00626 is present in multiple modules: M00373/M00375/M00374/M00088/M00957/M00095/M00849	0	0	1,0,0,0,0,1
M00096	Cna_MSK194	Cna_MSK194	C5 isoprenoid biosynthesis, non-mevalonate pathway	Pathway modules	Biosynthesis of terpenoids and polyketides	Terpenoid backbone biosynthesis	K01662 K00099 (K00991,K12506) K00919 (K01770,K12506) K03526 K03527 K01823	1	TRUE	1	TRUE	1	K00099,K00919,K00991,K01662,K01770,K03526,K03527	1,1,1,1,1,1,1	K00099,K00919,K00991,K01662,K01770,K01823,K03526,K03527	3.19855e+25	K01823 is present in multiple modules: M00095/M00849/M00096/M00364/M00365/M00366/M00367	1	1	1,1,1,1,1,1,1,1
M00364	Cna_MSK194	Cna_MSK194	C10-C20 isoprenoid biosynthesis, bacteria	Pathway modules	Biosynthesis of terpenoids and polyketides	Terpenoid backbone biosynthesis	K01823 (K00795,K13789,K13787)	1	TRUE	1	TRUE	NA	No enzymes unique to module	NA	K01823,K13787	662445	K13787 is present in multiple modules: M00364/M00365/M00921,K01823 is present in multiple modules: M00095/M00849/M00096/M00364/M00365/M00366/M00367	1	1	1,1
M00365	Cna_MSK194	Cna_MSK194	C10-C20 isoprenoid biosynthesis, archaea	Pathway modules	Biosynthesis of terpenoids and polyketides	Terpenoid backbone biosynthesis	K01823 K13787	1	TRUE	1	TRUE	NA	No enzymes unique to module	NA	K01823,K13787	662445	K13787 is present in multiple modules: M00364/M00365/M00921,K01823 is present in multiple modules: M00095/M00849/M00096/M00364/M00365/M00366/M00367	1	1	1,1
M00366	Cna_MSK194	Cna_MSK194	C10-C20 isoprenoid biosynthesis, plants	Pathway modules	Biosynthesis of terpenoids and polyketides	Terpenoid backbone biosynthesis	K01823 K14066 K00787 K13789	0.25	FALSE	0.25	FALSE	NA	No enzymes unique to module	NA	K01823	662	K01823 is present in multiple modules: M00095/M00849/M00096/M00364/M00365/M00366/M00367	0	0	1,0,0,0
M00367	Cna_MSK194	Cna_MSK194	C10-C20 isoprenoid biosynthesis, non-plant eukaryotes	Pathway modules	Biosynthesis of terpenoids and polyketides	Terpenoid backbone biosynthesis	K01823 K00787 K00804	0.333333	FALSE	0.333333	FALSE	NA	No enzymes unique to module	NA	K01823	662	K01823 is present in multiple modules: M00095/M00849/M00096/M00364/M00365/M00366/M00367	0	0	1,0,0
M00097	Cna_MSK194	Cna_MSK194	beta-Carotene biosynthesis, GGAP => beta-carotene	Pathway modules	Biosynthesis of terpenoids and polyketides	Plant terpenoid biosynthesis	K02291 K02293 K15744 K00514 K09835 K06443	0.166667	FALSE	0.166667	FALSE	1	K02291	1	K02291	1848	None	0	0	1,0,0,0,0,0
M00779	Cna_MSK194	Cna_MSK194	Dihydrokalafungin biosynthesis, octaketide => dihydrokalafungin	Pathway modules	Biosynthesis of terpenoids and polyketides	Type II polyketide biosynthesis	K05556 (K14626,K14627) (K14628,K14629) (K14630+K14631,K14632)	0.25	FALSE	0.25	FALSE	1	K05556	1	K05556	1467	None	0	0	1,0,0,0
M00780	Cna_MSK194	Cna_MSK194	Tetracycline/oxytetracycline biosynthesis, pretetramide => tetracycline/oxytetracycline	Pathway modules	Biosynthesis of terpenoids and polyketides	Type II polyketide biosynthesis	K14251 K14252 K14253 K14254 K14255 K14256 K21301	0.142857	FALSE	0.142857	FALSE	NA	No enzymes unique to module	NA	K14254	963	K14254 is present in multiple modules: M00780/M00823	0	0	0,0,0,1,0,0,0
M00823	Cna_MSK194	Cna_MSK194	Chlortetracycline biosynthesis, pretetramide => chlortetracycline	Pathway modules	Biosynthesis of terpenoids and polyketides	Type II polyketide biosynthesis	K14251 K14252 K14253 K14254 K14255 K14256 K21301 K14257+K21297	0.125	FALSE	0.125	FALSE	NA	No enzymes unique to module	NA	K14254	963	K14254 is present in multiple modules: M00780/M00823	0	0	0,0,0,1,0,0,0,0
M00793	Cna_MSK194	Cna_MSK194	dTDP-L-rhamnose biosynthesis	Pathway modules	Biosynthesis of terpenoids and polyketides	Polyketide sugar unit biosynthesis	K00973 K01710 (K01790 K00067,K23987)	1	TRUE	1	TRUE	1	K00973,K01710,K23987	1,1,1	K00973,K01710,K23987	162316211622	None	1	1	1,1,1
M00953	Cna_MSK194	Cna_MSK194	Mugineic acid biosynthesis, methionine => 3-epihydroxymugineic acid	Pathway modules	Biosynthesis of other secondary metabolites	Biosynthesis of phytochemical compounds	K00789 K05953 K14271 K22374 K18054	0.2	FALSE	0.2	FALSE	NA	No enzymes unique to module	NA	K00789	143	K00789 is present in multiple modules: M00609/M00034/M00035/M00368/M00953	0	0	1,0,0,0,0
M00848	Cna_MSK194	Cna_MSK194	Aurachin biosynthesis, anthranilate => aurachin A	Pathway modules	Biosynthesis of other secondary metabolites	Biosynthesis of other antibiotics	K09460 K02078+K14245+K14246+K22798 K22799 K22800 K21272 K21271 K22801 K22802	0	FALSE	0.03125	FALSE	1	K02078	1	K02078	508	No KOfam profile for K21272,No KOfam profile for K22798,No KOfam profile for K22799,No KOfam profile for K22801,No KOfam profile for K21271,No KOfam profile for K14246,No KOfam profile for K09460,No KOfam profile for K14245,No KOfam profile for K22802,No KOfam profile for K22800	0	0	0,0,0,0,0,0,0,0
M00951	Cna_MSK194	Cna_MSK194	Cremeomycin biosynthesis, aspartate/3,4-AHBA => cremeomycin	Pathway modules	Biosynthesis of other secondary metabolites	Biosynthesis of other antibiotics	K25562 K25597 K25563 K25594 K25598	0.2	FALSE	0.2	FALSE	1	K25562	1	K25562	757	No KOfam profile for K25598	0	0	1,0,0,0,0
M00835	Cna_MSK194	Cna_MSK194	Pyocyanine biosynthesis, chorismate => pyocyanine	Pathway modules	Biosynthesis of other secondary metabolites	Biosynthesis of other bacterial compounds	K13063 K20261 K06998 K20260 K20262 K21103 K20940	0.142857	FALSE	0.142857	FALSE	1	K06998	1	K06998	307	None	0	0	0,0,1,0,0,0,0
M00921	Cna_MSK194	Cna_MSK194	Cyclooctatin biosynthesis, dimethylallyl-PP + isopentenyl-PP => cyclooctatin	Pathway modules	Biosynthesis of other secondary metabolites	Biosynthesis of other bacterial compounds	K13787 K18686 K22997 K22998	0.25	FALSE	0.25	FALSE	NA	No enzymes unique to module	NA	K13787	445	K13787 is present in multiple modules: M00364/M00365/M00921	0	0	1,0,0,0
M00875	Cna_MSK194	Cna_MSK194	Staphyloferrin B biosynthesis, L-serine => staphyloferrin B	Pathway modules	Biosynthesis of other secondary metabolites	Biosynthesis of other bacterial compounds	K23371 K21949 K21721 K23372 K23373 K23374 K23375	0.142857	FALSE	0.142857	FALSE	1	K21949	1	K21949	1528	None	0	0	0,1,0,0,0,0,0
M00918	Cna_MSK194	Cna_MSK194	Aerobactin biosynthesis, lysine => aerobactin	Pathway modules	Biosynthesis of other secondary metabolites	Biosynthesis of other bacterial compounds	K03897 K03896 K03894 K03895	0.25	FALSE	0.25	FALSE	1	K03897	1	K03897	1469	None	0	0	1,0,0,0
M00878	Cna_MSK194	Cna_MSK194	Phenylacetate degradation, phenylaxetate => acetyl-CoA/succinyl-CoA	Pathway modules	Xenobiotics biodegradation	Aromatics degradation	K01912 K02609+K02610+K02611+K02612+K02613 K15866 K02618 K02615 K01692 K00074	0.142857	FALSE	0.142857	FALSE	NA	No enzymes unique to module	NA	K01692	864	K01692 is present in multiple modules: M00087/M00957/M00878	0	0	0,0,0,0,0,1,0
M00651	Cna_MSK194	Cna_MSK194	Vancomycin resistance, D-Ala-D-Lac type	Signature modules	Gene set	Drug resistance	(K18345 K18344 K07260 K18346),(K18351 K18352 K18354 K18353) (K18347 K15739 K08641)	0	FALSE	0.142857	FALSE	1	K18346	1	K18346	1724	None	0	0	0,0
M00704	Cna_MSK194	Cna_MSK194	Tetracycline resistance, efflux pump Tet38	Signature modules	Gene set	Drug resistance	K18906 K08168	0.5	FALSE	0.5	FALSE	1	K08168	1	K08168	1537	None	0	0	0,1
M00726	Cna_MSK194	Cna_MSK194	Cationic antimicrobial peptide (CAMP) resistance, lysyl-phosphatidylglycerol (L-PG) synthase MprF	Signature modules	Gene set	Drug resistance	K19077 K19078 K14205	0.333333	FALSE	0.333333	FALSE	1	K14205	1	K14205	2227	None	0	0	0,0,1
M00714	Cna_MSK194	Cna_MSK194	Multidrug resistance, efflux pump QacA	Signature modules	Gene set	Drug resistance	K18938 K08167	0.5	FALSE	0.5	FALSE	1	K08167	1	K08167	1877	None	0	0	0,1
M00611	Cna_MSK194	Cna_MSK194	Oxygenic photosynthesis in plants and cyanobacteria	Signature modules	Module set	Metabolic capacity	(M00161,M00163) M00165	0	FALSE	0.363636	FALSE	NA	No enzymes unique to module	NA	K00134,K00134,K00615,K00927,K01624,K01808,K02446	1.2788e+21	K00134 is present in multiple modules: M00001/M00002/M00003/M00308/M00552/M00165/M00166/M00611/M00612,K02446 is present in multiple modules: M00003/M00165/M00167/M00611/M00612,K01624 is present in multiple modules: M00001/M00003/M00165/M00167/M00345/M00344/M00611/M00612,K00615 is present in multiple modules: M00004/M00007/M00165/M00167/M00611/M00612,K01808 is present in multiple modules: M00004/M00007/M00165/M00167/M00611/M00612,K00927 is present in multiple modules: M00001/M00002/M00003/M00308/M00552/M00165/M00166/M00611/M00612	NA	0	0,0
M00612	Cna_MSK194	Cna_MSK194	Anoxygenic photosynthesis in purple bacteria	Signature modules	Module set	Metabolic capacity	M00597 M00165	0	FALSE	0.363636	FALSE	NA	No enzymes unique to module	NA	K00134,K00134,K00615,K00927,K01624,K01808,K02446	1.2788e+21	K00134 is present in multiple modules: M00001/M00002/M00003/M00308/M00552/M00165/M00166/M00611/M00612,K02446 is present in multiple modules: M00003/M00165/M00167/M00611/M00612,K01624 is present in multiple modules: M00001/M00003/M00165/M00167/M00345/M00344/M00611/M00612,K00615 is present in multiple modules: M00004/M00007/M00165/M00167/M00611/M00612,K01808 is present in multiple modules: M00004/M00007/M00165/M00167/M00611/M00612,K00927 is present in multiple modules: M00001/M00002/M00003/M00308/M00552/M00165/M00166/M00611/M00612	NA	0	0,0
M00613	Cna_MSK194	Cna_MSK194	Anoxygenic photosynthesis in green nonsulfur bacteria	Signature modules	Module set	Metabolic capacity	M00597 M00376	0	FALSE	0.0961538	FALSE	NA	No enzymes unique to module	NA	K00239,K00240,K00241,K01679,K01961,K02160	1.61216e+20	K02160 is present in multiple modules: M00376/M00082/M00613,K00240 is present in multiple modules: M00009/M00011/M00173/M00376/M00374/M00149/M00613/M00614,K00241 is present in multiple modules: M00009/M00011/M00173/M00376/M00374/M00149/M00613/M00614,K01961 is present in multiple modules: M00376/M00082/M00613,K00239 is present in multiple modules: M00009/M00011/M00173/M00376/M00374/M00149/M00613/M00614,K01679 is present in multiple modules: M00009/M00011/M00173/M00376/M00613/M00614	NA	0	0,0
M00614	Cna_MSK194	Cna_MSK194	Anoxygenic photosynthesis in green sulfur bacteria	Signature modules	Module set	Metabolic capacity	M00598 M00173	0	FALSE	0.3	FALSE	NA	No enzymes unique to module	NA	K00024,K00031,K00239,K00240,K00241,K01679,K01681,K01958	725,1374,1612,1611,1613,928,95,1347	K00024 is present in multiple modules: M00009/M00011/M00012/M00740/M00168/M00173/M00374/M00620/M00346/M00614,K00031 is present in multiple modules: M00009/M00010/M00740/M00173/M00614,K00240 is present in multiple modules: M00009/M00011/M00173/M00376/M00374/M00149/M00613/M00614,K00241 is present in multiple modules: M00009/M00011/M00173/M00376/M00374/M00149/M00613/M00614,K01958 is present in multiple modules: M00173/M00614,K00239 is present in multiple modules: M00009/M00011/M00173/M00376/M00374/M00149/M00613/M00614,K01679 is present in multiple modules: M00009/M00011/M00173/M00376/M00613/M00614,K01681 is present in multiple modules: M00009/M00010/M00012/M00740/M00173/M00614	NA	0	0,0
M00617	Cna_MSK194	Cna_MSK194	Methanogen	Signature modules	Module set	Metabolic capacity	M00567,M00357,M00356,M00563	0	FALSE	0.25	FALSE	NA	No enzymes unique to module	NA	K00925,K13788	17871786	K13788 is present in multiple modules: M00579/M00617/M00618,K00925 is present in multiple modules: M00579/M00357/M00617/M00618	NA	0	0
M00618	Cna_MSK194	Cna_MSK194	Acetogen	Signature modules	Module set	Metabolic capacity	M00377 M00579	0.5	FALSE	0.714286	FALSE	NA	No enzymes unique to module	NA	K00297,K00925,K01491,K01938,K13788	2020,1787,1383,74,1786	K13788 is present in multiple modules: M00579/M00617/M00618,K00925 is present in multiple modules: M00579/M00357/M00617/M00618,K01491 is present in multiple modules: M00377/M00140/M00618,K00297 is present in multiple modules: M00377/M00618,K01938 is present in multiple modules: M00377/M00140/M00618	NA	0	0,1
M00616	Cna_MSK194	Cna_MSK194	Sulfate-sulfur assimilation	Signature modules	Module set	Metabolic capacity	(K02048,K23163)+K02046+K02047+K02045 M00176	0	FALSE	0.444444	FALSE	NA	No enzymes unique to module	NA	K00390,K00392,K00956,K00957	1743126617451740	K00390 is present in multiple modules: M00176/M00616,K00956 is present in multiple modules: M00176/M00616,K00392 is present in multiple modules: M00176/M00616,K00957 is present in multiple modules: M00176/M00616	NA	0	0,0
